# Genome-wide screen identifies host loci that modulate *M. tuberculosis* fitness in immunodivergent mice

**DOI:** 10.1101/2023.03.05.528534

**Authors:** Rachel K. Meade, Jarukit E. Long, Adrian Jinich, Kyu Y. Rhee, David G. Ashbrook, Robert W. Williams, Christopher M. Sassetti, Clare M. Smith

## Abstract

Genetic differences among mammalian hosts and *Mycobacterium tuberculosis* (*Mtb*) strains determine diverse tuberculosis (TB) patient outcomes. The advent of recombinant inbred mouse panels and next-generation transposon mutagenesis and sequencing approaches has enabled dissection of complex host- pathogen interactions. To identify host and pathogen genetic determinants of *Mtb* pathogenesis, we infected members of the BXD family of mouse strains with a comprehensive library of *Mtb* transposon mutants (TnSeq). Members of the BXD family segregate for *Mtb*-resistant C57BL/6J (B6 or *B*) and *Mtb*-susceptible DBA/2J (D2 or *D*) haplotypes. The survival of each bacterial mutant was quantified within each BXD host, and we identified those bacterial genes that were differentially required for *Mtb* fitness across BXD genotypes. Mutants that varied in survival among the host family of strains were leveraged as reporters for “endophenotypes”, each bacterial fitness profile directly probing specific components of the infection microenvironment. We conducted QTL mapping of these bacterial fitness endophenotypes and identified 140 *<u>h</u>ost-<u>p</u>athogen* quantitative trait loci (*hp*QTL). We identified a QTL hotspot on chromosome 6 (75.97–88.58 Mb) associated with the genetic requirement of multiple *Mtb* genes; *Rv0127* (*mak*), *Rv0359* (*rip2*), *Rv0955* (*perM*), and *Rv3849* (*espR*). Together, this screen reinforces the utility of bacterial mutant libraries as precise reporters of the host immunological microenvironment during infection and highlights specific host-pathogen genetic interactions for further investigation. To enable downstream follow-up for both bacterial and mammalian genetic research communities, all bacterial fitness profiles have been deposited into GeneNetwork.org and added into the comprehensive collection of TnSeq libraries in MtbTnDB.

## Supplemental Table 1 for "Genome-wide screen identifies host loci that modulate *M. tuberculosis* fitness in immunodivergent mice" (part 1 of 2)

### Sheet: TableS1
Table S1: TnSeq Summary Table
Orf represents the open reading frame of the Mtb gene
Name and Desc represent the Mycobrowser annotation and description, respectively.
Sites indicates the number of possible transposon insertion sites in the open reading frame.
Sites_Hit indicates the number of insertion sites that were detected in the transposon library.
Log2 fold-change (LFC) values reflect change in mutant abundance between input library and mouse-selected pools.
Pvals represent unadjusted p-values comparing mutant abundancein input and selected pools.
Qvals represent adjusted p-values (Bonferroni-Hochberg) comparing mutant abundance in input and selected pools.
"NA" indicates genes eliminated for any of the following reasons:
1) fewer than 4 occupied TA transposon insertion sites for the indicated comparison
2) no significant differences (p-value < 0.05) between input and mouse-selected libraries for any host genotype
3) a range of log2 fold change values less than 0.63 across the entire screened panel, which highlights differentially essential genes for mapping
Orf	Name	Desc	Sites	Sites_Hit	B6_log2	B6_pval	B6_Qval	DBA_log2	DBA_pval	DBA_Qval	BXD9_log2	BXD9_pval	BXD9_Qval	BXD29_log2	BXD29_pval	BXD29_Qval	BXD39_log2	BXD39_pval	BXD39_Qval	BXD40_log2	BXD40_pval	BXD40_Qval	BXD48a_log2	BXD48a_pval	BXD48a_Qval	BXD51_log2	BXD51_pval	BXD51_Qval	BXD54_log2	BXD54_pval	BXD54_Qval	BXD56_log2	BXD56_pval	BXD56_Qval	BXD60_log2	BXD60_pval	BXD60_Qval	BXD62_log2	BXD62_pval	BXD62_Qval	BXD67_log2	BXD67_pval	BXD67_Qval	BXD69_log2	BXD69_pval	BXD69_Qval	BXD73_log2	BXD73_pval	BXD73_Qval	BXD73b_log2	BXD73b_pval	BXD73b_Qval	BXD77_log2	BXD77_pval	BXD77_Qval	BXD79_log2	BXD79_pval	BXD79_Qval	BXD90_log2	BXD90_pval	BXD90_Qval	BXD93_log2	BXD93_pval	BXD93_Qval	BXD102_log2	BXD102_pval	BXD102_Qval
Rv0001	dnaA	chromosomal replication initiation protein	31	0	NA	NA	NA	NA	NA	NA	NA	NA	NA	NA	NA	NA	NA	NA	NA	NA	NA	NA	NA	NA	NA	NA	NA	NA	NA	NA	NA	NA	NA	NA	NA	NA	NA	NA	NA	NA	NA	NA	NA	NA	NA	NA	NA	NA	NA	NA	NA	NA	NA	NA	NA	NA	NA	NA	NA	NA	NA	NA	NA	NA	NA	NA	NA
Rv0002	dnaN	DNA polymerase III subunit beta	31	0	NA	NA	NA	NA	NA	NA	NA	NA	NA	NA	NA	NA	NA	NA	NA	NA	NA	NA	NA	NA	NA	NA	NA	NA	NA	NA	NA	NA	NA	NA	NA	NA	NA	NA	NA	NA	NA	NA	NA	NA	NA	NA	NA	NA	NA	NA	NA	NA	NA	NA	NA	NA	NA	NA	NA	NA	NA	NA	NA	NA	NA	NA	NA
Rv0003	recF	recombination protein F	35	20	0.43	0.3241	1	0.32	0.4023	0.91886	0.04	0.937	1	0.63	0.1163	1	0.53	0.1881	0.82656	-0.05	0.8934	1	0.7	0.1097	1	1.39	0.0042	0.294	0.46	0.2799	1	-0.14	0.7434	1	0.06	0.8914	1	-0.05	0.9061	1	0.12	0.7737	1	0.59	0.1403	0.97187	0.97	0.0071	0.18516	-0.19	0.681	1	0.05	0.8998	1	0.59	0.1029	0.931	0.13	0.7401	1	0.33	0.4571	1	0.1	0.8174	1
Rv0004	-	hypothetical protein Rv0004	7	1	NA	NA	NA	NA	NA	NA	NA	NA	NA	NA	NA	NA	NA	NA	NA	NA	NA	NA	NA	NA	NA	NA	NA	NA	NA	NA	NA	NA	NA	NA	NA	NA	NA	NA	NA	NA	NA	NA	NA	NA	NA	NA	NA	NA	NA	NA	NA	NA	NA	NA	NA	NA	NA	NA	NA	NA	NA	NA	NA	NA	NA	NA	NA
Rv0005	gyrB	DNA gyrase subunit B	42	2	NA	NA	NA	NA	NA	NA	NA	NA	NA	NA	NA	NA	NA	NA	NA	NA	NA	NA	NA	NA	NA	NA	NA	NA	NA	NA	NA	NA	NA	NA	NA	NA	NA	NA	NA	NA	NA	NA	NA	NA	NA	NA	NA	NA	NA	NA	NA	NA	NA	NA	NA	NA	NA	NA	NA	NA	NA	NA	NA	NA	NA	NA	NA
Rv0006	gyrA	DNA gyrase subunit A	45	3	NA	NA	NA	NA	NA	NA	NA	NA	NA	NA	NA	NA	NA	NA	NA	NA	NA	NA	NA	NA	NA	NA	NA	NA	NA	NA	NA	NA	NA	NA	NA	NA	NA	NA	NA	NA	NA	NA	NA	NA	NA	NA	NA	NA	NA	NA	NA	NA	NA	NA	NA	NA	NA	NA	NA	NA	NA	NA	NA	NA	NA	NA	NA
Rv0007	-	POSSIBLE CONSERVED MEMBRANE PROTEIN	10	8	-0.41	0.5966	1	-0.47	0.5656	0.99641	-1.38	0.1545	0.91057	-1.38	0.1708	1	-2.54	0.0401	0.44321	-1.94	0.0874	0.78458	-1.81	0.2284	1	0.88	0.2945	1	-0.32	0.676	1	-0.24	0.7701	1	-1.06	0.2465	1	-2.67	0.0459	0.39986	-1.7	0.1145	0.78229	-2.86	0.0352	0.46816	-1.68	0.1019	0.86876	-3.05	0.0362	0.44429	0.03	0.9634	1	-0.23	0.788	1	-1.17	0.2078	1	-2.32	0.0515	0.50863	-2.96	0.0349	0.46862
Rv0008c	-	POSSIBLE MEMBRANE PROTEIN	4	3	NA	NA	NA	NA	NA	NA	NA	NA	NA	NA	NA	NA	NA	NA	NA	NA	NA	NA	NA	NA	NA	NA	NA	NA	NA	NA	NA	NA	NA	NA	NA	NA	NA	NA	NA	NA	NA	NA	NA	NA	NA	NA	NA	NA	NA	NA	NA	NA	NA	NA	NA	NA	NA	NA	NA	NA	NA	NA	NA	NA	NA	NA	NA
Rv0009	ppiA	PROBABLE IRON-REGULATED PEPTIDYL-PROLYL CIS-TRANS ISOMERASE A PPIA (PPIase A) (ROTAMASE A)	7	6	0.07	0.8707	1	-0.82	0.0951	0.56166	-1.52	0.0072	0.18534	-1.34	0.0141	0.29767	-1.37	0.0164	0.28205	-1.03	0.0484	0.58877	-0.78	0.2135	1	-1.17	0.1133	1	-0.78	0.1102	0.82495	-0.01	0.9754	1	-0.77	0.1045	0.8223	0.19	0.7239	1	-0.11	0.8107	1	-0.83	0.1071	0.86012	-0.63	0.217	1	-1.82	0.0037	0.11906	-0.89	0.0801	0.819	-1.36	0.0138	0.2561	-0.8	0.0998	0.90181	-1.28	0.0215	0.32129	0.12	0.8056	1
Rv0010c	-	PROBABLE CONSERVED MEMBRANE PROTEIN	10	6	-0.28	0.7041	1	-0.57	0.4034	0.91886	-0.62	0.3736	1	-0.83	0.2429	1	-1.23	0.1153	0.67532	-0.64	0.3683	1	0.24	0.7511	1	-1.46	0.1996	1	-0.13	0.8548	1	-0.37	0.5665	1	-0.27	0.6886	1	-0.25	0.7097	1	-0.52	0.4384	1	-0.05	0.935	1	-0.32	0.6247	1	0.59	0.3312	0.9862	-0.7	0.3139	1	0.11	0.8485	1	-0.62	0.3658	1	0.3	0.5858	1	-1.12	0.1499	0.88346
Rv0011c	-	putative septation inhibitor protein	3	0	NA	NA	NA	NA	NA	NA	NA	NA	NA	NA	NA	NA	NA	NA	NA	NA	NA	NA	NA	NA	NA	NA	NA	NA	NA	NA	NA	NA	NA	NA	NA	NA	NA	NA	NA	NA	NA	NA	NA	NA	NA	NA	NA	NA	NA	NA	NA	NA	NA	NA	NA	NA	NA	NA	NA	NA	NA	NA	NA	NA	NA	NA	NA
Rv0012	-	PROBABLE CONSERVED MEMBRANE PROTEIN	16	12	0.69	0.2307	1	-0.68	0.2849	0.83601	-0.14	0.8323	1	-0.71	0.2341	1	-3.41	0.003	0.09208	-1.26	0.0569	0.65281	-0.41	0.5858	1	0.66	0.2744	1	0.52	0.2745	1	-0.15	0.7817	1	-0.42	0.4557	1	0.52	0.2683	0.8269	-0.44	0.4579	1	-1.03	0.1076	0.86012	-1.53	0.0326	0.50222	-0.45	0.5258	1	-0.95	0.1266	1	-1.06	0.0948	0.92482	-0.29	0.592	1	-2.17	0.0111	0.2352	-1.96	0.0147	0.28893
Rv0013	trpG	para-aminobenzoate synthase component II	15	3	NA	NA	NA	NA	NA	NA	NA	NA	NA	NA	NA	NA	NA	NA	NA	NA	NA	NA	NA	NA	NA	NA	NA	NA	NA	NA	NA	NA	NA	NA	NA	NA	NA	NA	NA	NA	NA	NA	NA	NA	NA	NA	NA	NA	NA	NA	NA	NA	NA	NA	NA	NA	NA	NA	NA	NA	NA	NA	NA	NA	NA	NA	NA
Rv0014c	pknB	TRANSMEMBRANE SERINE/THREONINE-PROTEIN KINASE B PKNB (PROTEIN KINASE B) (STPK B)	24	0	NA	NA	NA	NA	NA	NA	NA	NA	NA	NA	NA	NA	NA	NA	NA	NA	NA	NA	NA	NA	NA	NA	NA	NA	NA	NA	NA	NA	NA	NA	NA	NA	NA	NA	NA	NA	NA	NA	NA	NA	NA	NA	NA	NA	NA	NA	NA	NA	NA	NA	NA	NA	NA	NA	NA	NA	NA	NA	NA	NA	NA	NA	NA
Rv0015c	pknA	TRANSMEMBRANE SERINE/THREONINE-PROTEIN KINASE A PKNA (PROTEIN KINASE A) (STPK A)	16	1	NA	NA	NA	NA	NA	NA	NA	NA	NA	NA	NA	NA	NA	NA	NA	NA	NA	NA	NA	NA	NA	NA	NA	NA	NA	NA	NA	NA	NA	NA	NA	NA	NA	NA	NA	NA	NA	NA	NA	NA	NA	NA	NA	NA	NA	NA	NA	NA	NA	NA	NA	NA	NA	NA	NA	NA	NA	NA	NA	NA	NA	NA	NA
Rv0016c	pbpA	PROBABLE PENICILLIN-BINDING PROTEIN PBPA	37	18	-0.48	0.6112	1	0.36	0.6005	0.99958	0.33	0.7174	1	0.06	0.9461	1	-1.14	0.2846	0.91725	0.2	0.8177	1	-0.3	0.7937	1	1.1	0.2041	1	-0.86	0.3809	1	0.44	0.5528	1	-1.16	0.2822	1	0.02	0.9752	1	-1.28	0.2556	1	-0.39	0.6994	1	-0.17	0.8421	1	-0.35	0.7214	1	0.61	0.3988	1	-0.67	0.4719	1	-0.99	0.3308	1	-0.09	0.9229	1	0.22	0.7804	1
Rv0017c	rodA	PROBABLE CELL DIVISION PROTEIN RODA	27	19	-0.16	0.7423	1	0.75	0.058	0.44232	0.14	0.784	1	0.48	0.2767	1	-0.41	0.4302	0.99362	0.41	0.3491	1	0.05	0.9375	1	0.22	0.7647	1	0.05	0.9125	1	0.53	0.1699	0.91116	-0.15	0.7729	1	-1.21	0.0351	0.35455	-1.16	0.0409	0.44345	-0.63	0.2404	1	-0.43	0.3749	1	-1.29	0.0441	0.494	0.5	0.2252	1	-0.72	0.1515	1	-0.61	0.2108	1	-0.7	0.2412	0.92183	-0.04	0.9326	1
Rv0018c	ppp	POSSIBLE SERINE/THREONINE PHOSPHATASE PPP	25	12	-1.77	0.0064	0.20107	-2.02	0.0037	0.08112	0.13	0.8204	1	-2.22	0.0032	0.11503	-3.51	0.0003	0.0164	-1.08	0.0483	0.58877	-1.71	0.0544	1	-1.45	0.0924	1	-0.98	0.0807	0.72034	-1.44	0.015	0.27708	0.03	0.9555	1	-0.58	0.2591	0.81789	-2.3	0.0025	0.07733	-1.83	0.0063	0.14874	-2.71	0.0013	0.05347	-1.71	0.008	0.18776	-1.07	0.0502	0.63385	-1.77	0.0074	0.16872	-1.93	0.0051	0.14963	-1.03	0.1126	0.68696	-1.39	0.0319	0.44303
Rv0019c	-	hypothetical protein Rv0019c	13	12	-1.77	0.0028	0.12277	0.15	0.7219	1	-0.22	0.6061	1	-1.28	0.0192	0.3648	-1.91	0.0026	0.08366	-0.26	0.5468	1	-0.54	0.3778	1	-0.85	0.2208	1	-0.05	0.9058	1	-0.58	0.1884	0.94413	-0.12	0.8169	1	0.57	0.3349	0.85988	-1.92	0.0024	0.07481	-0.64	0.1989	1	-0.64	0.1635	1	-0.06	0.914	1	-0.02	0.9692	1	-0.34	0.4367	1	-0.71	0.1536	1	-0.32	0.5593	1	-0.94	0.0612	0.61755
Rv0020c	TB39.8	hypothetical protein Rv0020c	52	8	0.39	0.469	1	-0.01	0.9919	1	0.57	0.3241	1	0.49	0.3808	1	0.7	0.1704	0.78921	0.47	0.3858	1	0.09	0.9043	1	0.19	0.7956	1	-0.42	0.4925	1	0.5	0.3474	1	0.73	0.1487	0.92361	0.71	0.1783	0.72446	0.94	0.105	0.74556	-0.3	0.6124	1	-0.08	0.8895	1	0.67	0.2711	0.95725	0.7	0.1773	1	0.25	0.6333	1	0.7	0.1667	1	-0.15	0.8079	1	0.07	0.9112	1
Rv0021c	-	hypothetical protein Rv0021c	22	21	0.09	0.7347	1	0.39	0.1331	0.65309	0.22	0.4516	1	-0.02	0.9469	1	0.1	0.734	1	0.22	0.4054	1	0.07	0.8522	1	-0.21	0.6177	1	0.01	0.9691	1	0.27	0.294	1	-0.03	0.9021	1	0.57	0.0565	0.44534	0.34	0.2108	0.99279	0.08	0.7693	1	0.19	0.4755	1	0.09	0.764	1	0.16	0.5437	1	0.17	0.5421	1	-0.09	0.7374	1	0.57	0.0545	0.5126	0.38	0.1602	0.90167
Rv0022c	whiB5	PROBABLE TRANSCRIPTIONAL REGULATORY PROTEIN WHIB-LIKE WHIB5	8	7	-0.19	0.5754	1	-0.14	0.7102	1	0.27	0.4251	1	-0.48	0.157	1	0.02	0.9605	1	-0.3	0.4041	1	-0.05	0.9137	1	0.63	0.1181	1	0.03	0.9377	1	-0.32	0.3923	1	-0.07	0.8353	1	0.13	0.6985	1	-0.27	0.4482	1	0.12	0.6809	1	-0.52	0.1348	0.99678	-0.13	0.7353	1	-0.16	0.6227	1	-0.17	0.5854	1	-0.15	0.6131	1	-0.42	0.3306	0.95977	-0.28	0.4621	1
Rv0023	-	POSSIBLE TRANSCRIPTIONAL REGULATORY PROTEIN	12	0	NA	NA	NA	NA	NA	NA	NA	NA	NA	NA	NA	NA	NA	NA	NA	NA	NA	NA	NA	NA	NA	NA	NA	NA	NA	NA	NA	NA	NA	NA	NA	NA	NA	NA	NA	NA	NA	NA	NA	NA	NA	NA	NA	NA	NA	NA	NA	NA	NA	NA	NA	NA	NA	NA	NA	NA	NA	NA	NA	NA	NA	NA	NA
Rv0024	-	PUTATIVE SECRETED PROTEIN P60-RELATED PROTEIN	12	11	-0.38	0.3938	1	-1	0.045	0.38948	-0.45	0.3314	1	-0.07	0.8604	1	-0.2	0.6499	1	-0.59	0.1975	1	-0.75	0.2252	1	-0.24	0.6538	1	-0.72	0.13	0.85736	-0.66	0.1378	0.84588	-0.58	0.2143	1	-0.41	0.3402	0.86458	-0.46	0.2943	1	-0.63	0.1643	1	-0.36	0.3955	1	-0.51	0.2821	0.96533	-0.43	0.3157	1	-0.62	0.1741	1	-0.31	0.4417	1	-0.42	0.3799	0.97794	-0.49	0.2756	0.99933
Rv0025	-	hypothetical protein Rv0025	7	6	-0.22	0.7566	1	0.35	0.5136	0.9791	0.06	0.9393	1	-0.89	0.244	1	0.42	0.5038	1	-0.07	0.9124	1	-0.12	0.8906	1	-0.34	0.715	1	-0.17	0.796	1	-0.2	0.7698	1	-0.17	0.7964	1	0.3	0.6327	1	-0.13	0.8436	1	-0.07	0.913	1	0.3	0.6005	1	-1.22	0.1411	0.79187	0.17	0.7789	1	0.14	0.824	1	-0.36	0.6169	1	-0.29	0.6846	1	-0.6	0.4275	1
Rv0026	-	hypothetical protein Rv0026	14	12	0.07	0.8357	1	-0.35	0.2931	0.84192	0.3	0.3644	1	0.09	0.7662	1	0.51	0.0727	0.58919	-0.08	0.8085	1	0.11	0.7976	1	0.47	0.2166	1	0.1	0.7722	1	-0.13	0.6912	1	0.2	0.5323	1	-0.13	0.7428	1	-0.15	0.6426	1	0.16	0.6189	1	-0.1	0.7437	1	-0.77	0.0592	0.57709	-0.04	0.8978	1	0.15	0.6184	1	0	0.9949	1	-0.4	0.2652	0.93733	-0.27	0.4383	1
Rv0027	-	hypothetical protein Rv0027	5	4	0.96	0.1973	1	-0.58	0.3799	0.89852	-1.09	0.1961	0.99131	0.58	0.4305	1	0.7	0.3963	0.98202	-0.34	0.6325	1	0.41	0.6775	1	-1.22	0.2913	1	0.34	0.5272	1	-0.48	0.4815	1	0.55	0.5519	1	-0.03	0.9619	1	-0.5	0.52	1	-0.61	0.3971	1	0.28	0.6397	1	-3.37	0.0151	0.28419	-0.25	0.711	1	-0.74	0.3344	1	-0.15	0.8074	1	-0.93	0.2477	0.93222	-0.92	0.2838	0.99933
Rv0028	-	hypothetical protein Rv0028	5	4	-0.48	0.4654	1	-0.13	0.8228	1	-0.27	0.68	1	0.18	0.7412	1	0.01	0.9778	1	-0.55	0.4141	1	-0.16	0.8158	1	0.06	0.9296	1	-0.38	0.5544	1	-0.42	0.5071	1	-0.43	0.4847	1	-0.03	0.9645	1	-0.28	0.6773	1	-0.18	0.7602	1	-0.14	0.8124	1	-0.04	0.9576	1	-0.2	0.7349	1	-0.29	0.6421	1	-0.15	0.8133	1	-0.11	0.8572	1	0.03	0.9521	1
Rv0029	-	hypothetical protein Rv0029	18	15	-0.06	0.8682	1	0.09	0.8003	1	-0.06	0.8681	1	-0.24	0.5198	1	0.18	0.643	1	0.1	0.78	1	-0.03	0.9486	1	0.58	0.2266	1	0	0.9992	1	0.08	0.8189	1	0	0.9913	1	0.56	0.1407	0.67072	0.33	0.3684	1	-0.15	0.6785	1	-0.48	0.2297	1	0.12	0.7629	1	0.05	0.8971	1	-0.06	0.8584	1	-0.05	0.8855	1	0.57	0.1358	0.75106	-0.16	0.6647	1
Rv0030	-	hypothetical protein Rv0030	5	3	NA	NA	NA	NA	NA	NA	NA	NA	NA	NA	NA	NA	NA	NA	NA	NA	NA	NA	NA	NA	NA	NA	NA	NA	NA	NA	NA	NA	NA	NA	NA	NA	NA	NA	NA	NA	NA	NA	NA	NA	NA	NA	NA	NA	NA	NA	NA	NA	NA	NA	NA	NA	NA	NA	NA	NA	NA	NA	NA	NA	NA	NA	NA
Rv0031	-	POSSIBLE REMNANT OF A TRANSPOSASE	1	1	NA	NA	NA	NA	NA	NA	NA	NA	NA	NA	NA	NA	NA	NA	NA	NA	NA	NA	NA	NA	NA	NA	NA	NA	NA	NA	NA	NA	NA	NA	NA	NA	NA	NA	NA	NA	NA	NA	NA	NA	NA	NA	NA	NA	NA	NA	NA	NA	NA	NA	NA	NA	NA	NA	NA	NA	NA	NA	NA	NA	NA	NA	NA
Rv0032	bioF2	POSSIBLE 8-AMINO-7-OXONONANOATE SYNTHASE BIOF2 (AONS) (8-AMINO-7-KETOPELARGONATE SYNTHASE) (7-KETO-8-AMINO-PELARGONIC ACID SYNTHETASE) (7-KAP SYNTHETASE) (L-ALANINE--PIMELYL CoA LIGASE)	57	39	NA	NA	NA	NA	NA	NA	NA	NA	NA	NA	NA	NA	NA	NA	NA	NA	NA	NA	NA	NA	NA	NA	NA	NA	NA	NA	NA	NA	NA	NA	NA	NA	NA	NA	NA	NA	NA	NA	NA	NA	NA	NA	NA	NA	NA	NA	NA	NA	NA	NA	NA	NA	NA	NA	NA	NA	NA	NA	NA	NA	NA	NA	NA
Rv0033	acpA	PROBABLE ACYL CARRIER PROTEIN ACPA (ACP)	3	3	NA	NA	NA	NA	NA	NA	NA	NA	NA	NA	NA	NA	NA	NA	NA	NA	NA	NA	NA	NA	NA	NA	NA	NA	NA	NA	NA	NA	NA	NA	NA	NA	NA	NA	NA	NA	NA	NA	NA	NA	NA	NA	NA	NA	NA	NA	NA	NA	NA	NA	NA	NA	NA	NA	NA	NA	NA	NA	NA	NA	NA	NA	NA
Rv0034	-	hypothetical protein Rv0034	5	5	-0.62	0.3082	1	-1.2	0.0793	0.51785	-0.57	0.3747	1	-0.29	0.633	1	-1.4	0.0628	0.55158	-0.22	0.7	1	-1.32	0.1687	1	0.12	0.8688	1	0.06	0.9148	1	-0.67	0.268	1	-0.01	0.9933	1	-0.27	0.6092	0.99253	-0.48	0.4235	1	-0.6	0.3035	1	-0.25	0.6608	1	0.36	0.573	1	-0.55	0.3503	1	-0.2	0.7219	1	-0.2	0.7032	1	-0.24	0.6513	1	-0.5	0.4176	1
Rv0035	fadD34	PROBABLE FATTY-ACID-CoA LIGASE FADD34 (FATTY-ACID-CoA SYNTHETASE) (FATTY-ACID-CoA SYNTHASE)	25	21	0.17	0.4806	1	-0.07	0.784	1	-0.08	0.7529	1	0.02	0.9264	1	0.22	0.3473	0.9481	-0.02	0.928	1	0.06	0.8371	1	-0.58	0.1217	1	-0.17	0.4931	1	-0.08	0.7225	1	0.14	0.5606	1	0.02	0.9333	1	-0.19	0.4631	1	0.11	0.628	1	-0.25	0.3152	1	0.1	0.7052	1	-0.05	0.8308	1	0.16	0.5055	1	-0.04	0.8686	1	0.16	0.4982	1	-0.03	0.9096	1
Rv0036c	-	hypothetical protein Rv0036c	4	3	NA	NA	NA	NA	NA	NA	NA	NA	NA	NA	NA	NA	NA	NA	NA	NA	NA	NA	NA	NA	NA	NA	NA	NA	NA	NA	NA	NA	NA	NA	NA	NA	NA	NA	NA	NA	NA	NA	NA	NA	NA	NA	NA	NA	NA	NA	NA	NA	NA	NA	NA	NA	NA	NA	NA	NA	NA	NA	NA	NA	NA	NA	NA
Rv0037c	-	PROBABLE CONSERVED INTEGRAL MEMBRANE PROTEIN	20	19	-0.28	0.4058	1	0.01	0.9799	1	-0.41	0.2839	1	-0.2	0.5514	1	-0.36	0.3262	0.933	-0.24	0.4835	1	0.1	0.8035	1	-0.28	0.5557	1	-0.12	0.7194	1	0.04	0.8927	1	0.33	0.2836	1	0.17	0.6202	0.99614	0.42	0.2122	0.99283	-0.24	0.4816	1	-0.08	0.8047	1	0.54	0.0669	0.59452	0.17	0.5716	1	0.05	0.882	1	-0.07	0.8375	1	-0.47	0.2164	0.8921	0.33	0.2826	0.99933
Rv0038	-	hypothetical protein Rv0038	7	6	0.19	0.7178	1	-0.24	0.608	1	-0.44	0.4345	1	-0.72	0.1806	1	-0.92	0.0903	0.62013	-0.82	0.1418	0.95079	-0.85	0.2536	1	-0.37	0.5894	1	-0.87	0.1098	0.8235	-0.73	0.1587	0.88741	-0.48	0.3376	1	-0.36	0.4923	0.94872	-0.61	0.2227	1	-0.18	0.6883	1	-0.82	0.1243	0.9593	-0.03	0.9559	1	-0.51	0.2927	1	-0.4	0.4003	1	-0.63	0.2119	1	-1.37	0.0275	0.37449	-0.67	0.2039	0.96279
Rv0039c	-	POSSIBLE CONSERVED TRANSMEMBRANE PROTEIN	4	4	-0.28	0.5863	1	-0.78	0.1861	0.73884	0.16	0.7395	1	-0.4	0.4355	1	-0.5	0.3831	0.97251	-0.38	0.4957	1	-0.83	0.3137	1	-0.48	0.5263	1	-1.01	0.1154	0.83664	-0.41	0.458	1	-0.51	0.3527	1	-0.59	0.2993	0.83687	-0.52	0.3465	1	-0.53	0.3404	1	-0.02	0.9695	1	-0.5	0.3839	1	-0.48	0.3751	1	-0.16	0.7508	1	-0.25	0.6067	1	-0.41	0.4702	1	-0.5	0.3785	1
Rv0040c	mtc28	SECRETED PROLINE RICH PROTEIN MTC28 (PROLINE RICH 28 KDA ANTIGEN)	9	7	0	0.9939	1	-0.8	0.0716	0.49598	-1.06	0.0362	0.48632	-0.33	0.4572	1	-0.87	0.0854	0.60631	-0.7	0.1282	0.91343	-0.73	0.2358	1	1.08	0.0413	0.84435	-1	0.0447	0.57907	-0.66	0.1223	0.80257	-0.59	0.2086	1	-0.67	0.17	0.714	-0.57	0.1899	0.9756	-1.3	0.0133	0.25582	-0.48	0.2804	1	-0.74	0.1645	0.83079	-1.01	0.0368	0.53539	-1.28	0.0126	0.2417	-0.39	0.3307	1	0.23	0.7731	1	-1.56	0.0046	0.12835
Rv0041	leuS	leucyl-tRNA synthetase	72	3	NA	NA	NA	NA	NA	NA	NA	NA	NA	NA	NA	NA	NA	NA	NA	NA	NA	NA	NA	NA	NA	NA	NA	NA	NA	NA	NA	NA	NA	NA	NA	NA	NA	NA	NA	NA	NA	NA	NA	NA	NA	NA	NA	NA	NA	NA	NA	NA	NA	NA	NA	NA	NA	NA	NA	NA	NA	NA	NA	NA	NA	NA	NA
Rv0042c	-	POSSIBLE TRANSCRIPTIONAL REGULATORY PROTEIN (PROBABLY MARR-FAMILY)	5	4	-0.29	0.6387	1	0.34	0.661	1	-0.5	0.4303	1	0.82	0.1829	1	0.74	0.3883	0.97934	-0.15	0.8106	1	-0.13	0.875	1	-0.92	0.3292	1	-0.58	0.3477	1	0.26	0.6941	1	-0.41	0.5505	1	-0.64	0.3562	0.87048	-0.28	0.6571	1	-0.31	0.6509	1	-0.24	0.7307	1	-0.03	0.9799	1	0.07	0.9089	1	0.25	0.6673	1	0.47	0.3842	1	0.44	0.4926	1	0.02	0.9704	1
Rv0043c	-	PROBABLE TRANSCRIPTIONAL REGULATORY PROTEIN (PROBABLY GNTR-FAMILY)	10	9	-0.15	0.7884	1	-1.41	0.0496	0.40469	-0.21	0.7609	1	-0.97	0.1394	1	0.37	0.4577	0.99957	-1.29	0.0705	0.73288	-0.32	0.6801	1	-0.01	0.9889	1	-0.77	0.207	0.97054	-1.05	0.1089	0.77591	-0.81	0.1955	1	-0.66	0.2641	0.82132	-1.15	0.0905	0.69709	-0.5	0.4281	1	-0.76	0.2362	1	-0.25	0.7078	1	-0.55	0.3581	1	-0.54	0.3537	1	-0.23	0.7132	1	-0.32	0.5699	1	-0.56	0.3689	1
Rv0044c	-	POSSIBLE OXIDOREDUCTASE	20	16	-0.18	0.593	1	-0.12	0.6998	1	0.08	0.8098	1	-0.06	0.8401	1	-0.1	0.7534	1	-0.13	0.7027	1	0.21	0.5847	1	-0.62	0.205	1	-0.45	0.2035	0.9646	-0.05	0.878	1	0	0.9996	1	-0.43	0.1973	0.75261	-0.2	0.5334	1	-0.12	0.7113	1	-0.17	0.6135	1	-0.01	0.9826	1	0.04	0.8895	1	-0.1	0.7604	1	-0.21	0.5408	1	0	0.9946	1	-0.1	0.7783	1
Rv0045c	-	POSSIBLE HYDROLASE	7	7	-0.29	0.4968	1	-0.17	0.692	1	0.39	0.33	1	-0.22	0.5912	1	0.12	0.7634	1	0.09	0.8262	1	0.37	0.4546	1	0.14	0.7745	1	-0.01	0.9865	1	-0.08	0.856	1	-0.13	0.7532	1	0.27	0.5206	0.959	0.12	0.7585	1	0.1	0.8117	1	0.04	0.9285	1	0.57	0.122	0.76387	-0.03	0.9336	1	-0.09	0.822	1	0.02	0.9532	1	0.18	0.6705	1	-0.34	0.4522	1
Rv0046c	ino1	MYO-INOSITOL-1-PHOSPHATE SYNTHASE INO1 (Inositol 1-phosphate synthetase) (D-glucose 6-phosphate cycloaldolase) (Glucose 6-phosphate cyclase) (Glucocycloaldolase)	16	1	NA	NA	NA	NA	NA	NA	NA	NA	NA	NA	NA	NA	NA	NA	NA	NA	NA	NA	NA	NA	NA	NA	NA	NA	NA	NA	NA	NA	NA	NA	NA	NA	NA	NA	NA	NA	NA	NA	NA	NA	NA	NA	NA	NA	NA	NA	NA	NA	NA	NA	NA	NA	NA	NA	NA	NA	NA	NA	NA	NA	NA	NA	NA
Rv0047c	-	hypothetical protein Rv0047c	7	6	-0.66	0.2578	1	0.46	0.3387	0.86852	0.62	0.1742	0.95453	-0.35	0.5127	1	-0.65	0.2624	0.90575	0.23	0.6443	1	0.57	0.3263	1	-0.73	0.3755	1	0.77	0.119	0.83664	0.4	0.3783	1	0.3	0.5794	1	1.57	0.0016	0.04911	2.12	0.0018	0.05936	0.73	0.0906	0.8105	0.14	0.7829	1	-0.5	0.4199	1	0.26	0.5849	1	-0.23	0.6647	1	0.07	0.8729	1	-0.56	0.382	0.97811	0.67	0.1644	0.90642
Rv0048c	-	POSSIBLE MEMBRANE PROTEIN	16	15	0.05	0.8597	1	0.14	0.6464	1	0.27	0.3512	1	0.18	0.5337	1	0.24	0.4	0.98397	0.24	0.3968	1	0.25	0.494	1	0.24	0.5228	1	0.43	0.1146	0.83664	0.1	0.7166	1	0.09	0.7754	1	0.42	0.1504	0.6874	0.74	0.0134	0.22559	0.44	0.1055	0.86012	0.14	0.6388	1	0.22	0.4516	1	0.17	0.5538	1	0.15	0.5912	1	0.13	0.6592	1	0.08	0.7952	1	0.28	0.348	1
Rv0049	-	hypothetical protein Rv0049	8	7	-0.2	0.6345	1	0.21	0.5819	0.99641	1.14	0.0023	0.08121	0.39	0.3222	1	0.71	0.0528	0.5037	0.62	0.1208	0.88928	1.29	0.0017	0.12561	0.05	0.922	1	1.49	0.0001	0.00753	0.91	0.0091	0.19626	0.63	0.0819	0.75297	1.8	0	0	1.83	0.0001	0.00518	1.21	0.0015	0.04866	1.03	0.0051	0.1464	0.6	0.1418	0.79187	0.5	0.1513	1	0.29	0.4227	1	0.26	0.5044	1	0	0.9998	1	0.13	0.7549	1
Rv0050	ponA1	PROBABLE BIFUNCTIONAL PENICILLIN-BINDING PROTEIN 1A/1B PONA1 (MUREIN POLYMERASE) (PBP1): PENICILLIN-INSENSITIVE TRANSGLYCOSYLASE (PEPTIDOGLYCAN TGASE) + PENICILLIN-SENSITIVE TRANSPEPTIDASE (DD-TRANSPEPTIDASE)	37	27	-0.17	0.5311	1	-0.03	0.9123	1	0.24	0.5275	1	-0.23	0.3828	1	0.23	0.3965	0.98202	-0.01	0.979	1	0.39	0.2296	1	0.42	0.2653	1	0.7	0.0073	0.18792	0.1	0.687	1	0.14	0.6698	1	-0.18	0.54	0.96723	-0.16	0.6086	1	0	0.9963	1	0.06	0.8374	1	-0.17	0.6054	1	0.04	0.8751	1	0.34	0.1593	1	0.28	0.2423	1	0.39	0.1714	0.81609	0.59	0.1186	0.81443
Rv0051	-	PROBABLE CONSERVED TRANSMEMBRANE PROTEIN	34	23	-0.5	0.0723	0.92507	0.04	0.8815	1	0.05	0.8336	1	-0.27	0.322	1	0.25	0.3033	0.92642	0.15	0.5312	1	0.53	0.067	1	-0.09	0.7979	1	-0.15	0.5434	1	0.1	0.6749	1	-0.58	0.0441	0.59047	0.05	0.8535	1	-0.01	0.9704	1	0.19	0.4425	1	0.04	0.8561	1	-0.19	0.5084	1	-0.35	0.1869	1	-0.27	0.2935	1	-0.35	0.1765	1	0.43	0.0982	0.65588	-0.08	0.7781	1
Rv0052	-	hypothetical protein Rv0052	7	6	-0.07	0.8654	1	0.2	0.5876	0.99641	0.31	0.4347	1	0.47	0.2362	1	0.23	0.5707	1	-0.14	0.7514	1	0.23	0.6542	1	-0.09	0.887	1	0.26	0.4925	1	-0.03	0.9353	1	0.18	0.6608	1	-0.38	0.4247	0.90653	0.25	0.5611	1	0.18	0.6348	1	0.07	0.8584	1	0.22	0.6101	1	0.18	0.6527	1	0.15	0.7218	1	0.19	0.6218	1	-0.17	0.7048	1	0.22	0.585	1
Rv0053	rpsF	30S ribosomal protein S6	7	1	NA	NA	NA	NA	NA	NA	NA	NA	NA	NA	NA	NA	NA	NA	NA	NA	NA	NA	NA	NA	NA	NA	NA	NA	NA	NA	NA	NA	NA	NA	NA	NA	NA	NA	NA	NA	NA	NA	NA	NA	NA	NA	NA	NA	NA	NA	NA	NA	NA	NA	NA	NA	NA	NA	NA	NA	NA	NA	NA	NA	NA	NA	NA
Rv0054	ssb	single-strand DNA-binding protein	5	0	NA	NA	NA	NA	NA	NA	NA	NA	NA	NA	NA	NA	NA	NA	NA	NA	NA	NA	NA	NA	NA	NA	NA	NA	NA	NA	NA	NA	NA	NA	NA	NA	NA	NA	NA	NA	NA	NA	NA	NA	NA	NA	NA	NA	NA	NA	NA	NA	NA	NA	NA	NA	NA	NA	NA	NA	NA	NA	NA	NA	NA	NA	NA
Rv0055	rpsR	30S ribosomal protein S18	5	1	NA	NA	NA	NA	NA	NA	NA	NA	NA	NA	NA	NA	NA	NA	NA	NA	NA	NA	NA	NA	NA	NA	NA	NA	NA	NA	NA	NA	NA	NA	NA	NA	NA	NA	NA	NA	NA	NA	NA	NA	NA	NA	NA	NA	NA	NA	NA	NA	NA	NA	NA	NA	NA	NA	NA	NA	NA	NA	NA	NA	NA	NA	NA
Rv0056	rplI	50S ribosomal protein L9	8	7	-0.65	0.4143	1	-1.51	0.123	0.63162	-0.29	0.7459	1	-0.03	0.9687	1	0.73	0.2304	0.8781	-0.05	0.9377	1	0.69	0.3731	1	-1.05	0.3856	1	0.3	0.6326	1	0.34	0.6007	1	-1.71	0.0858	0.76245	-0.6	0.4794	0.93915	0.13	0.8609	1	0.34	0.6053	1	-0.65	0.4095	1	-0.96	0.2974	0.97173	-0.79	0.3238	1	-0.15	0.8487	1	-0.11	0.8834	1	-1.08	0.2097	0.88428	0.46	0.5734	1
Rv0057	-	hypothetical protein Rv0057	16	9	0.98	0.0424	0.67401	-0.22	0.6822	1	-0.49	0.3797	1	-0.21	0.6844	1	0.57	0.2521	0.89686	0.17	0.7455	1	-0.7	0.3702	1	-0.34	0.6515	1	-0.31	0.5802	1	0.27	0.5723	1	-0.96	0.1333	0.88322	-0.32	0.5438	0.96885	0.27	0.5754	1	0.54	0.2618	1	-0.04	0.9352	1	-0.03	0.948	1	0.35	0.4435	1	0.28	0.5779	1	0.14	0.7892	1	0.3	0.5793	1	0.1	0.8506	1
Rv0058	dnaB	replicative DNA helicase	39	1	NA	NA	NA	NA	NA	NA	NA	NA	NA	NA	NA	NA	NA	NA	NA	NA	NA	NA	NA	NA	NA	NA	NA	NA	NA	NA	NA	NA	NA	NA	NA	NA	NA	NA	NA	NA	NA	NA	NA	NA	NA	NA	NA	NA	NA	NA	NA	NA	NA	NA	NA	NA	NA	NA	NA	NA	NA	NA	NA	NA	NA	NA	NA
Rv0059	-	hypothetical protein Rv0059	21	19	NA	NA	NA	NA	NA	NA	NA	NA	NA	NA	NA	NA	NA	NA	NA	NA	NA	NA	NA	NA	NA	NA	NA	NA	NA	NA	NA	NA	NA	NA	NA	NA	NA	NA	NA	NA	NA	NA	NA	NA	NA	NA	NA	NA	NA	NA	NA	NA	NA	NA	NA	NA	NA	NA	NA	NA	NA	NA	NA	NA	NA	NA	NA
Rv0060	-	hypothetical protein Rv0060	23	2	NA	NA	NA	NA	NA	NA	NA	NA	NA	NA	NA	NA	NA	NA	NA	NA	NA	NA	NA	NA	NA	NA	NA	NA	NA	NA	NA	NA	NA	NA	NA	NA	NA	NA	NA	NA	NA	NA	NA	NA	NA	NA	NA	NA	NA	NA	NA	NA	NA	NA	NA	NA	NA	NA	NA	NA	NA	NA	NA	NA	NA	NA	NA
Rv0061	-	hypothetical protein Rv0061	6	5	0.8	0.2762	1	0.6	0.3601	0.88255	-0.85	0.3996	1	0.51	0.482	1	-2.36	0.1	0.64668	0.04	0.9598	1	-0.01	0.9897	1	0.21	0.8285	1	-0.38	0.65	1	0	0.9964	1	0.43	0.5784	1	0.04	0.9659	1	0.78	0.3701	1	-0.63	0.4823	1	-1.2	0.2645	1	0.76	0.2878	0.97173	0.09	0.9013	1	-0.09	0.906	1	-0.04	0.9595	1	-0.07	0.9335	1	0.9	0.307	1
Rv0062	celA1	POSSIBLE CELLULASE CELA1 (ENDOGLUCANASE) (ENDO-1,4-BETA-GLUCANASE) (FI-CMCASE) (CARBOXYMETHYL CELLULASE)	22	18	0.06	0.8138	1	0.09	0.7004	1	-0.23	0.4038	1	0.01	0.9693	1	0.05	0.848	1	-0.07	0.7971	1	-0.32	0.3828	1	0.35	0.2604	1	-0.18	0.508	1	-0.13	0.6091	1	-0.1	0.7204	1	0.31	0.2955	0.83266	-0.24	0.3811	1	-0.31	0.2214	1	-0.04	0.8873	1	0.05	0.865	1	0.2	0.4295	1	0.08	0.736	1	0.05	0.8415	1	0.46	0.0977	0.65516	0.28	0.2884	0.99933
Rv0063	-	POSSIBLE OXIDOREDUCTASE	24	21	0.02	0.9428	1	-0.42	0.0909	0.54436	-0.01	0.9795	1	-0.04	0.8563	1	0.24	0.2979	0.92449	-0.05	0.8298	1	-0.38	0.2507	1	-0.21	0.514	1	0.11	0.6323	1	-0.54	0.0329	0.44888	-0.17	0.4495	1	-0.48	0.0547	0.43715	-0.15	0.4928	1	-0.26	0.2673	1	-0.2	0.392	1	-0.2	0.4464	1	-0.28	0.2258	1	-0.34	0.1675	1	-0.39	0.098	0.89071	-0.04	0.8855	1	-0.15	0.5545	1
Rv0064	-	hypothetical protein Rv0064	69	50	NA	NA	NA	NA	NA	NA	NA	NA	NA	NA	NA	NA	NA	NA	NA	NA	NA	NA	NA	NA	NA	NA	NA	NA	NA	NA	NA	NA	NA	NA	NA	NA	NA	NA	NA	NA	NA	NA	NA	NA	NA	NA	NA	NA	NA	NA	NA	NA	NA	NA	NA	NA	NA	NA	NA	NA	NA	NA	NA	NA	NA	NA	NA
Rv0065	-	hypothetical protein Rv0065	8	7	-0.53	0.2752	1	-0.18	0.6963	1	-0.16	0.7289	1	0.09	0.8404	1	0.38	0.3824	0.97251	-0.12	0.8052	1	-0.14	0.8121	1	0.79	0.1416	1	0.13	0.7927	1	-0.82	0.1079	0.77293	-0.23	0.6294	1	0.42	0.323	0.85444	0.09	0.8401	1	-0.19	0.6879	1	-0.18	0.6943	1	-0.97	0.103	0.70577	-0.04	0.9225	1	-0.36	0.4492	1	0.2	0.6422	1	-0.65	0.2222	0.89715	-0.4	0.4279	1
Rv0066c	icd2	PROBABLE ISOCITRATE DEHYDROGENASE	38	19	-1.42	0.0152	0.3698	-3.05	0.0014	0.04169	-0.88	0.1552	0.91167	-1.51	0.0149	0.30804	-2.53	0.0026	0.08366	0.37	0.5665	1	-0.65	0.3633	1	-2.63	0.0249	0.7414	0.39	0.6204	1	-1.54	0.0123	0.24057	-1.11	0.0673	0.71014	-3.04	0.0013	0.04084	-1.86	0.0067	0.14608	-1.96	0.0051	0.13044	-1.95	0.0054	0.15173	-3.04	0.0011	0.04931	-2.68	0.0016	0.056	-2.13	0.0037	0.10252	-3.04	0.0009	0.04128	-2.95	0.0022	0.08281	-2.35	0.0033	0.10051
Rv0067c	-	POSSIBLE TRANSCRIPTIONAL REGULATORY PROTEIN (POSSIBLY TETR-FAMILY)	12	10	1.28	0.1322	1	0.64	0.2755	0.83601	0.22	0.7506	1	-0.38	0.6402	1	-1.5	0.1099	0.6719	-0.51	0.5324	1	0.17	0.8346	1	0.79	0.2648	1	0.96	0.1475	0.88633	0.16	0.8255	1	-0.76	0.3488	1	0.65	0.2792	0.8269	-1.84	0.0732	0.61488	0.42	0.5717	1	0.18	0.7967	1	0.45	0.5305	1	0.23	0.7235	1	0.96	0.0457	0.62233	0.91	0.0835	0.84122	-0.94	0.2811	0.93804	0.05	0.9543	1
Rv0068	-	short chain dehydrogenase	12	10	-0.13	0.8079	1	0.22	0.6663	1	-0.2	0.7177	1	0	0.9985	1	0.62	0.186	0.82457	0.26	0.6087	1	-0.06	0.9287	1	0.22	0.7315	1	-0.25	0.6661	1	0.21	0.6699	1	0.1	0.8397	1	0.11	0.8458	1	0.14	0.8258	1	0.13	0.7997	1	-0.07	0.8952	1	0.11	0.8455	1	0.04	0.9435	1	-0.21	0.7095	1	0.18	0.7254	1	0.32	0.5738	1	-0.08	0.8857	1
Rv0069c	sdaA	PROBABLE L-SERINE DEHYDRATASE SDAA (L-SERINE DEAMINASE) (SDH) (L-SD)	12	9	0.29	0.6004	1	0.07	0.9054	1	-0.11	0.8644	1	-0.34	0.5792	1	-0.48	0.439	0.9958	0.4	0.4689	1	0.16	0.8266	1	-0.78	0.3958	1	0.34	0.5847	1	0.5	0.315	1	0.59	0.2503	1	0.92	0.061	0.46448	0.39	0.5092	1	0.05	0.9286	1	-0.16	0.7815	1	-0.05	0.9418	1	0.32	0.568	1	0.14	0.7964	1	0.05	0.9387	1	-0.49	0.4942	1	0.43	0.4161	1
Rv0070c	glyA2	PROBABLE SERINE HYDROXYMETHYLTRANSFERASE GLYA2 (SERINE METHYLASE 2) (SHMT 2)	18	11	0.11	0.8041	1	0.16	0.7067	1	0.12	0.785	1	0.07	0.8788	1	0.27	0.5236	1	0.25	0.5588	1	0.58	0.2422	1	0.09	0.8923	1	-0.39	0.4194	1	0.19	0.6467	1	0.21	0.6126	1	0.65	0.1241	0.63891	-0.17	0.7191	1	0.26	0.5238	1	0.31	0.4543	1	-0.07	0.8808	1	-0.2	0.6734	1	0.08	0.8596	1	0.27	0.5226	1	-0.04	0.9324	1	0.29	0.5202	1
Rv0071	-	POSSIBLE MATURASE	8	6	0.18	0.6758	1	-0.39	0.3822	0.90022	0.08	0.8688	1	-0.57	0.2351	1	-0.52	0.2652	0.90672	-0.28	0.5578	1	-0.36	0.5428	1	-0.23	0.7203	1	-0.41	0.398	1	-0.59	0.2123	0.98131	-0.48	0.3082	1	0.13	0.7895	1	0.21	0.6453	1	-0.34	0.4788	1	-0.21	0.6232	1	-0.34	0.4766	1	-0.38	0.3879	1	-0.2	0.6471	1	-0.17	0.6805	1	-0.26	0.601	1	-0.37	0.4324	1
Rv0072	-	PROBABLE GLUTAMINE-TRANSPORT TRANSMEMBRANE PROTEIN ABC TRANSPORTER	17	14	NA	NA	NA	NA	NA	NA	NA	NA	NA	NA	NA	NA	NA	NA	NA	NA	NA	NA	NA	NA	NA	NA	NA	NA	NA	NA	NA	NA	NA	NA	NA	NA	NA	NA	NA	NA	NA	NA	NA	NA	NA	NA	NA	NA	NA	NA	NA	NA	NA	NA	NA	NA	NA	NA	NA	NA	NA	NA	NA	NA	NA	NA	NA
Rv0073	-	PROBABLE GLUTAMINE-TRANSPORT ATP-BINDING PROTEIN ABC TRANSPORTER	16	15	NA	NA	NA	NA	NA	NA	NA	NA	NA	NA	NA	NA	NA	NA	NA	NA	NA	NA	NA	NA	NA	NA	NA	NA	NA	NA	NA	NA	NA	NA	NA	NA	NA	NA	NA	NA	NA	NA	NA	NA	NA	NA	NA	NA	NA	NA	NA	NA	NA	NA	NA	NA	NA	NA	NA	NA	NA	NA	NA	NA	NA	NA	NA
Rv0074	-	hypothetical protein Rv0074	20	18	0.14	0.6493	1	-0.07	0.827	1	0.51	0.1152	0.798	-0.26	0.412	1	0.29	0.3339	0.93892	0	0.9971	1	-0.1	0.7944	1	-0.27	0.5342	1	-0.14	0.7124	1	-0.07	0.8031	1	-0.17	0.617	1	-0.3	0.3714	0.87662	-0.14	0.6523	1	0.13	0.6452	1	0.05	0.8816	1	0.2	0.5546	1	-0.18	0.5414	1	0.09	0.7464	1	-0.18	0.5423	1	0.18	0.5598	1	0.3	0.4228	1
Rv0075	-	PROBABLE AMINOTRANSFERASE	25	21	0.34	0.1778	1	0.35	0.1362	0.65681	0.03	0.927	1	0.13	0.6248	1	-0.06	0.8216	1	0.17	0.5117	1	-0.24	0.5237	1	-0.06	0.8615	1	0.21	0.3974	1	0.04	0.8597	1	0.22	0.4023	1	0.34	0.2029	0.76231	0.4	0.1668	0.93081	0.37	0.1312	0.94583	0	0.9889	1	0.03	0.903	1	0.29	0.2575	1	0.18	0.4829	1	-0.04	0.8611	1	0.08	0.7499	1	0.2	0.4332	1
Rv0076c	-	PROBABLE MEMBRANE PROTEIN	4	4	-0.37	0.1386	1	0.23	0.3327	0.86472	0.17	0.4326	1	0.54	0.0069	0.18602	0.17	0.58	1	-0.04	0.8637	1	0.54	0.0454	0.96267	0	0.9871	1	0.11	0.6557	1	0.32	0.0971	0.74649	0	0.9997	1	0.05	0.8759	1	0.16	0.5963	1	0.19	0.3114	1	0.28	0.1289	0.98157	0.94	0.0058	0.1559	0.32	0.0988	0.88766	0.33	0.1002	0.92586	0.29	0.1746	1	-0.1	0.7612	1	0.13	0.6312	1
Rv0077c	-	PROBABLE OXIDOREDUCTASE	14	10	-0.14	0.7021	1	-0.64	0.1115	0.60201	0.12	0.7525	1	0.11	0.7525	1	-0.04	0.9122	1	0.03	0.9346	1	-0.03	0.9438	1	0.03	0.9521	1	-0.25	0.5089	1	-0.43	0.2538	1	0.16	0.6689	1	0.21	0.5572	0.97144	0.27	0.4408	1	-0.1	0.7786	1	-0.1	0.7847	1	-0.22	0.6043	1	-0.04	0.9176	1	0.19	0.5781	1	0.22	0.5146	1	-0.22	0.5748	1	-0.35	0.3747	1
Rv0078	-	PROBABLE TRANSCRIPTIONAL REGULATORY PROTEIN	9	6	0.54	0.4224	1	-0.68	0.3876	0.90703	0.48	0.5849	1	0.16	0.8198	1	-1.81	0.0625	0.55158	-0.26	0.7128	1	-0.06	0.9439	1	0.43	0.6521	1	0.12	0.8494	1	-0.07	0.917	1	-0.51	0.5268	1	0.6	0.4371	0.91791	-0.67	0.4	1	0.2	0.7525	1	-0.1	0.8888	1	-0.78	0.334	0.98651	-0.62	0.4091	1	-0.03	0.9584	1	-0.2	0.7709	1	-0.66	0.3999	0.98555	-1.02	0.2256	0.98484
Rv0078A	-	hypothetical protein Rv0078A	10	9	0.22	0.6394	1	0.2	0.6698	1	0.39	0.4299	1	-0.09	0.8549	1	0.03	0.9589	1	0.13	0.8082	1	0.64	0.2566	1	-0.17	0.8064	1	0.25	0.6271	1	0.42	0.3256	1	0.78	0.0687	0.71014	-0.44	0.4034	0.89487	-0.01	0.9789	1	0.1	0.8333	1	0.13	0.802	1	0.82	0.1226	0.76387	-0.08	0.8608	1	0.27	0.577	1	0.26	0.5747	1	-0.19	0.7284	1	-0.33	0.5586	1
Rv0079	-	hypothetical protein Rv0079	14	11	-0.42	0.3754	1	-1.14	0.0417	0.37729	-0.68	0.2	0.99131	-0.87	0.0982	0.96802	-0.4	0.4176	0.98979	-0.4	0.4084	1	-0.72	0.3155	1	-0.39	0.5532	1	-1.83	0.0079	0.19825	-0.59	0.2332	0.99836	-0.51	0.3022	1	-0.89	0.107	0.58725	-1	0.0764	0.631	-1.19	0.0401	0.50565	-0.59	0.247	1	-0.7	0.1974	0.882	-1.02	0.0661	0.75594	-1.16	0.0401	0.57142	-0.94	0.0865	0.84775	-0.68	0.1939	0.85867	-1.33	0.0242	0.38623
Rv0080	-	hypothetical protein Rv0080	5	3	NA	NA	NA	NA	NA	NA	NA	NA	NA	NA	NA	NA	NA	NA	NA	NA	NA	NA	NA	NA	NA	NA	NA	NA	NA	NA	NA	NA	NA	NA	NA	NA	NA	NA	NA	NA	NA	NA	NA	NA	NA	NA	NA	NA	NA	NA	NA	NA	NA	NA	NA	NA	NA	NA	NA	NA	NA	NA	NA	NA	NA	NA	NA
Rv0081	-	PROBABLE TRANSCRIPTIONAL REGULATORY PROTEIN	6	6	-0.14	0.6683	1	0.09	0.7605	1	-0.54	0.1399	0.87418	0.19	0.5023	1	0.15	0.6262	1	0.51	0.0746	0.74228	0.19	0.6046	1	0.24	0.5849	1	0.06	0.8331	1	0.04	0.8762	1	0.15	0.6287	1	-0.34	0.2759	0.8269	-0.34	0.3353	1	0.07	0.8198	1	0.16	0.5697	1	-0.4	0.2688	0.95725	-0.02	0.9518	1	0.24	0.3925	1	0.19	0.4774	1	-0.14	0.6907	1	0.54	0.0636	0.63109
Rv0082	-	PROBABLE OXIDOREDUCTASE	7	6	0.6	0.3119	1	-1.32	0.0504	0.40625	0.16	0.7771	1	-0.29	0.5635	1	-0.52	0.3267	0.933	-0.07	0.8929	1	0.1	0.8731	1	0.9	0.1496	1	-0.34	0.5176	1	-0.51	0.3347	1	0.01	0.9889	1	0.8	0.1803	0.72842	-0.29	0.5594	1	-1.25	0.0464	0.5543	-0.97	0.1351	0.99678	-2.31	0.0059	0.1559	-1.2	0.0476	0.61793	0.17	0.7202	1	-0.47	0.4049	1	0.11	0.8336	1	-0.12	0.8421	1
Rv0083	-	PROBABLE OXIDOREDUCTASE	23	20	-0.31	0.3385	1	-0.36	0.2977	0.84966	-0.23	0.485	1	-0.07	0.8121	1	-0.17	0.5803	1	-0.13	0.6818	1	-0.15	0.7159	1	0.36	0.3323	1	-0.11	0.7305	1	-0.11	0.7223	1	-0.21	0.5114	1	0.47	0.1214	0.63153	-0.71	0.0377	0.42352	-0.13	0.6796	1	0.19	0.5404	1	0.21	0.5417	1	-0.14	0.657	1	-0.11	0.7206	1	0	0.9905	1	0.22	0.5209	1	-0.11	0.7364	1
Rv0084	hycD	POSSIBLE FORMATE HYDROGENLYASE HYCD (FHL)	9	8	-0.73	0.1851	1	-1.38	0.0304	0.31505	-0.58	0.2857	1	0.13	0.7755	1	-0.56	0.2823	0.91505	-0.45	0.3894	1	-0.51	0.4648	1	-1.58	0.0982	1	-0.6	0.2703	1	-1.36	0.0341	0.45638	-0.27	0.6238	1	-0.19	0.7189	1	-0.6	0.2595	1	-0.47	0.3694	1	-0.33	0.5517	1	-0.74	0.2093	0.89106	-0.54	0.2968	1	-0.84	0.1444	1	-1.03	0.0706	0.80707	-1.12	0.0703	0.57479	-1.23	0.053	0.56392
Rv0085	hycP	POSSIBLE HYDROGENASE HYCP	4	4	-1.78	0.1715	1	1.41	0.1472	0.67835	-2.4	0.0986	0.7451	0.54	0.5011	1	-2.81	0.0631	0.55179	1.67	0.1003	0.8184	-1.11	0.4973	1	4.47	0.0323	0.78107	-2.35	0.1051	0.8139	1.49	0.0299	0.42447	1.75	0.0687	0.71014	2.21	0.2017	0.75923	2.34	0.2264	1	-2.41	0.0874	0.79891	-0.47	0.6347	1	-1.69	0.1801	0.86163	-1.52	0.2121	1	-1.08	0.3298	1	0.93	0.3668	1	0.61	0.5879	1	0.44	0.7166	1
Rv0086	hycQ	POSSIBLE HYDROGENASE HYCQ	15	10	-0.16	0.7044	1	0.31	0.4761	0.96218	0.18	0.7102	1	0.35	0.4074	1	-0.1	0.8157	1	0.06	0.8794	1	-0.04	0.9378	1	-0.04	0.9401	1	0.7	0.0909	0.76718	0.54	0.1727	0.9151	0.32	0.4794	1	-0.92	0.0633	0.46946	0.1	0.8143	1	-0.32	0.4794	1	0.54	0.1533	1	0.62	0.1675	0.83626	-0.09	0.8199	1	0.16	0.6772	1	0.72	0.0846	0.84354	0.01	0.9904	1	0.2	0.6207	1
Rv0087	hycE	POSSIBLE FORMATE HYDROGENASE HYCE (FHL)	26	10	-0.43	0.4719	1	-0.53	0.3431	0.87362	-0.47	0.4289	1	-0.03	0.9566	1	-0.73	0.2165	0.86297	-0.01	0.9858	1	-0.67	0.3968	1	-0.79	0.3442	1	-0.91	0.1375	0.86523	-0.32	0.5537	1	-0.56	0.3179	1	0.18	0.7587	1	0.13	0.81	1	-0.38	0.4709	1	-0.07	0.8904	1	0.11	0.8593	1	-0.36	0.4918	1	-0.27	0.6182	1	-0.39	0.4503	1	-0.39	0.4875	1	0.41	0.4433	1
Rv0088	-	hypothetical protein Rv0088	14	9	-0.35	0.3912	1	-0.74	0.0988	0.56967	-0.06	0.8878	1	0.07	0.8673	1	0.03	0.927	1	-0.23	0.6047	1	-0.21	0.7053	1	-0.56	0.3809	1	-0.07	0.8593	1	-0.6	0.1692	0.91039	-0.71	0.1235	0.86805	-1.32	0.0111	0.17645	-0.21	0.6308	1	0.02	0.9591	1	-0.13	0.7455	1	-0.96	0.0557	0.557	-0.19	0.6282	1	0.05	0.8968	1	0.18	0.6079	1	-0.05	0.899	1	-0.34	0.4099	1
Rv0089	-	POSSIBLE METHYLTRANSFERASE/METHYLASE	11	8	-0.09	0.8636	1	-0.91	0.1064	0.58963	-0.53	0.2844	1	-0.92	0.0779	0.85862	-0.5	0.3246	0.933	-1.4	0.0204	0.342	-1.42	0.0949	1	-0.42	0.5485	1	-0.84	0.1168	0.83664	-0.45	0.3709	1	-0.51	0.3677	1	-0.43	0.3824	0.88502	-0.71	0.1729	0.94633	-0.77	0.1411	0.97286	-1.03	0.066	0.72875	-0.79	0.1681	0.83626	-0.68	0.1752	1	-0.71	0.184	1	-0.82	0.1038	0.91832	-0.42	0.5079	1	-1.65	0.0098	0.22217
Rv0090	-	POSSIBLE MEMBRANE PROTEIN	12	10	0.11	0.7878	1	-0.43	0.3331	0.86472	-0.51	0.2517	1	-0.09	0.8365	1	-0.09	0.829	1	-0.28	0.5423	1	0.02	0.9694	1	-0.58	0.4043	1	-0.75	0.1207	0.84033	-0.76	0.0989	0.74954	-0.07	0.89	1	0.66	0.1336	0.6581	-0.02	0.9624	1	-0.31	0.4688	1	-0.13	0.7656	1	0.32	0.4579	1	-0.37	0.3737	1	-0.38	0.3699	1	-0.1	0.8112	1	0.15	0.7563	1	-1	0.0488	0.53969
Rv0091	mtn	PROBABLE BIFUNCTIONAL MTA/SAH NUCLEOSIDASE MTN: 5'-METHYLTHIOADENOSINE NUCLEOSIDASE (METHYLTHIOADENOSINE METHYLTHIORIBOHYDROLASE) + S-ADENOSYLHOMOCYSTEINE NUCLEOSIDASE (S-ADENOSYL-L-HOMOCYSTEINE HOMOCYSTEINYLRIBOHYDROLASE)	11	9	NA	NA	NA	NA	NA	NA	NA	NA	NA	NA	NA	NA	NA	NA	NA	NA	NA	NA	NA	NA	NA	NA	NA	NA	NA	NA	NA	NA	NA	NA	NA	NA	NA	NA	NA	NA	NA	NA	NA	NA	NA	NA	NA	NA	NA	NA	NA	NA	NA	NA	NA	NA	NA	NA	NA	NA	NA	NA	NA	NA	NA	NA	NA
Rv0092	ctpA	PROBABLE CATION TRANSPORTER P-TYPE ATPASE A CTPA	30	22	0.28	0.3326	1	-0.45	0.1437	0.67343	-0.32	0.3032	1	-0.57	0.0692	0.82667	-1	0.0033	0.09473	-0.74	0.02	0.342	-0.04	0.9158	1	-0.46	0.2553	1	-0.36	0.2227	0.99282	-0.28	0.3463	1	-0.41	0.2195	1	-0.53	0.0966	0.56268	-0.34	0.3341	1	-0.28	0.3409	1	0	0.9903	1	-0.4	0.2573	0.94259	-0.27	0.3485	1	-0.06	0.8137	1	-0.5	0.0999	0.90181	-0.45	0.2204	0.89501	-0.67	0.0364	0.47749
Rv0093c	-	PROBABLE CONSERVED MEMBRANE PROTEIN	8	6	-0.8	0.2731	1	-1.31	0.1093	0.59686	-0.48	0.4893	1	-0.46	0.505	1	-0.5	0.5076	1	0.01	0.983	1	-0.63	0.5206	1	0.7	0.2893	1	-0.63	0.3475	1	-1.04	0.1766	0.92543	-0.2	0.7506	1	-0.28	0.667	1	0.29	0.6286	1	-0.37	0.5646	1	-0.87	0.248	1	-1.64	0.0614	0.5833	-0.26	0.6804	1	-0.42	0.5183	1	0	0.9964	1	0.5	0.4331	1	-0.23	0.7555	1
Rv0094c	-	hypothetical protein Rv0094c	14	14	0.54	0.0184	0.40787	0.16	0.5343	0.98618	0.41	0.1094	0.7767	0.47	0.0632	0.79551	0.56	0.0332	0.40759	0.25	0.3403	1	0.21	0.5143	1	-0.26	0.5167	1	0.07	0.7908	1	0.21	0.3905	1	0.06	0.822	1	0.77	0.0039	0.08742	0.47	0.0538	0.51697	0.23	0.3822	1	0.45	0.0649	0.72131	0.7	0.0136	0.26997	0.17	0.5234	1	0.17	0.4999	1	0.38	0.0962	0.88738	0.54	0.0865	0.63678	0.26	0.3631	1
Rv0095c	-	hypothetical protein Rv0095c	9	4	-0.54	0.4736	1	-2.73	0.0238	0.27288	0.13	0.8724	1	-1.46	0.104	0.9975	-0.4	0.5732	1	-1.2	0.1411	0.95048	-0.25	0.7829	1	1.28	0.0483	0.8959	-1.03	0.2209	0.99033	-1.31	0.1188	0.79466	-1.08	0.188	1	-0.56	0.4814	0.94064	-0.65	0.3891	1	-0.46	0.5159	1	-0.66	0.367	1	-1.67	0.079	0.63937	-0.61	0.4031	1	0.22	0.73	1	-0.01	0.9829	1	-1.58	0.0878	0.64012	-0.73	0.3312	1
Rv0096	PPE1	PPE FAMILY PROTEIN	34	24	-0.39	0.2331	1	-0.51	0.1217	0.62899	0.01	0.9758	1	-0.44	0.1864	1	0	0.9934	1	-0.45	0.173	1	-0.12	0.7606	1	0.12	0.7549	1	-0.44	0.1648	0.91709	-0.36	0.2518	1	-0.49	0.1431	0.90757	-0.3	0.3423	0.86621	-0.99	0.0103	0.18939	-0.96	0.0121	0.23783	-0.21	0.5143	1	-0.24	0.4445	1	-0.44	0.1639	1	-0.46	0.1534	1	-0.62	0.0656	0.78602	0.12	0.7284	1	0.15	0.6228	1
Rv0097	-	POSSIBLE OXIDOREDUCTASE	26	23	-0.65	0.0401	0.65843	-0.64	0.0402	0.36958	-0.3	0.3459	1	-0.49	0.1077	1	-0.28	0.3153	0.92993	-0.4	0.1852	1	-0.25	0.5164	1	0.55	0.1053	1	-0.55	0.0892	0.75887	-0.47	0.1135	0.78622	-0.26	0.3705	1	-0.74	0.0211	0.26309	-1.23	0.0008	0.02956	-1.12	0.0013	0.04322	-0.22	0.4252	1	-0.19	0.5402	1	-0.7	0.0291	0.47008	-0.45	0.1411	1	-0.94	0.007	0.18375	0.4	0.2462	0.92936	-0.07	0.7953	1
Rv0098	-	hypothetical protein Rv0098	12	8	-0.55	0.328	1	-0.46	0.3997	0.91619	-0.94	0.1083	0.77026	-1	0.1036	0.9975	-0.9	0.1432	0.72914	-0.41	0.4556	1	-0.21	0.7524	1	0.21	0.7323	1	-0.3	0.5781	1	-0.79	0.1801	0.93066	-0.83	0.1673	0.96883	-0.63	0.2853	0.8269	-1.52	0.0259	0.34106	-1.47	0.0313	0.43974	-0.51	0.3405	1	-0.85	0.1706	0.84558	-0.79	0.1655	1	-1.26	0.0481	0.64402	-0.45	0.3843	1	-0.01	0.985	1	0.3	0.6189	1
Rv0099	fadD10	acyl-CoA synthetase	32	15	-0.98	0.0605	0.82954	-1.27	0.0199	0.24582	-0.02	0.9694	1	-0.4	0.4311	1	-0.64	0.203	0.84455	-0.8	0.1223	0.89702	-0.35	0.5675	1	-0.43	0.5283	1	-0.19	0.6807	1	-1.65	0.008	0.18034	-0.49	0.2995	1	-0.96	0.0802	0.5178	-1.95	0.0023	0.07342	-1.28	0.0237	0.3637	-0.28	0.555	1	0.09	0.858	1	-0.67	0.1666	1	-0.87	0.0967	0.92586	-1.01	0.0544	0.72031	-1.09	0.0369	0.43689	-0.86	0.0992	0.75917
Rv0100	-	hypothetical protein Rv0100	4	3	NA	NA	NA	NA	NA	NA	NA	NA	NA	NA	NA	NA	NA	NA	NA	NA	NA	NA	NA	NA	NA	NA	NA	NA	NA	NA	NA	NA	NA	NA	NA	NA	NA	NA	NA	NA	NA	NA	NA	NA	NA	NA	NA	NA	NA	NA	NA	NA	NA	NA	NA	NA	NA	NA	NA	NA	NA	NA	NA	NA	NA	NA	NA
Rv0101	nrp	PROBABLE PEPTIDE SYNTHETASE NRP (PEPTIDE SYNTHASE)	123	80	-0.6	0.0021	0.09631	-1.03	0	0	-0.31	0.0926	0.72524	-0.7	0.0011	0.05164	-0.45	0.021	0.32859	-0.85	0.0002	0.01093	-0.49	0.0552	1	0.02	0.9462	1	-0.51	0.0069	0.17994	-0.79	0	0	-0.87	0	0	-0.81	0.0001	0.00481	-1.14	0	0	-1.57	0	0	-0.6	0.0029	0.09484	-0.46	0.0245	0.36612	-0.99	0	0	-0.96	0	0	-0.95	0.0001	0.00596	-0.77	0.0001	0.00713	-0.12	0.523	1
Rv0102	-	PROBABLE CONSERVED INTEGRAL MEMBRANE PROTEIN	42	3	NA	NA	NA	NA	NA	NA	NA	NA	NA	NA	NA	NA	NA	NA	NA	NA	NA	NA	NA	NA	NA	NA	NA	NA	NA	NA	NA	NA	NA	NA	NA	NA	NA	NA	NA	NA	NA	NA	NA	NA	NA	NA	NA	NA	NA	NA	NA	NA	NA	NA	NA	NA	NA	NA	NA	NA	NA	NA	NA	NA	NA	NA	NA
Rv0103c	ctpB	PROBABLE CATION-TRANSPORTER P-TYPE ATPASE B CTPB	30	26	-0.18	0.5222	1	0.03	0.9253	1	-0.29	0.3322	1	-0.34	0.2411	1	-0.61	0.0519	0.49971	0.05	0.8446	1	-0.28	0.472	1	0.25	0.4454	1	0.04	0.8838	1	-0.01	0.9821	1	-0.05	0.8509	1	-0.05	0.87	1	-0.05	0.8615	1	-0.05	0.8325	1	-0.19	0.4962	1	-0.23	0.4238	1	-0.09	0.7372	1	-0.24	0.4038	1	-0.11	0.7005	1	-0.14	0.6351	1	0.15	0.5936	1
Rv0104	-	hypothetical protein Rv0104	28	24	NA	NA	NA	NA	NA	NA	NA	NA	NA	NA	NA	NA	NA	NA	NA	NA	NA	NA	NA	NA	NA	NA	NA	NA	NA	NA	NA	NA	NA	NA	NA	NA	NA	NA	NA	NA	NA	NA	NA	NA	NA	NA	NA	NA	NA	NA	NA	NA	NA	NA	NA	NA	NA	NA	NA	NA	NA	NA	NA	NA	NA	NA	NA
Rv0105c	rpmB	50S ribosomal protein L28	5	3	NA	NA	NA	NA	NA	NA	NA	NA	NA	NA	NA	NA	NA	NA	NA	NA	NA	NA	NA	NA	NA	NA	NA	NA	NA	NA	NA	NA	NA	NA	NA	NA	NA	NA	NA	NA	NA	NA	NA	NA	NA	NA	NA	NA	NA	NA	NA	NA	NA	NA	NA	NA	NA	NA	NA	NA	NA	NA	NA	NA	NA	NA	NA
Rv0106	-	hypothetical protein Rv0106	12	11	-0.05	0.8894	1	-0.1	0.7973	1	0.04	0.9283	1	-0.42	0.3502	1	0.82	0.0195	0.31373	0.07	0.8638	1	-0.54	0.3518	1	0.28	0.5755	1	0.09	0.8373	1	-0.17	0.6565	1	-0.2	0.6442	1	0	0.9928	1	-1.29	0.0138	0.23038	-0.34	0.3742	1	0.39	0.3194	1	-1.51	0.0081	0.189	0.21	0.5722	1	-0.27	0.508	1	-0.12	0.7623	1	-0.37	0.3776	0.97754	-0.6	0.1953	0.9574
Rv0107c	ctpI	PROBABLE CATION-TRANSPORTER ATPASE I CTPI	65	44	NA	NA	NA	NA	NA	NA	NA	NA	NA	NA	NA	NA	NA	NA	NA	NA	NA	NA	NA	NA	NA	NA	NA	NA	NA	NA	NA	NA	NA	NA	NA	NA	NA	NA	NA	NA	NA	NA	NA	NA	NA	NA	NA	NA	NA	NA	NA	NA	NA	NA	NA	NA	NA	NA	NA	NA	NA	NA	NA	NA	NA	NA	NA
Rv0108c	-	hypothetical protein Rv0108c	2	2	NA	NA	NA	NA	NA	NA	NA	NA	NA	NA	NA	NA	NA	NA	NA	NA	NA	NA	NA	NA	NA	NA	NA	NA	NA	NA	NA	NA	NA	NA	NA	NA	NA	NA	NA	NA	NA	NA	NA	NA	NA	NA	NA	NA	NA	NA	NA	NA	NA	NA	NA	NA	NA	NA	NA	NA	NA	NA	NA	NA	NA	NA	NA
Rv0109	PE_PGRS1	PE-PGRS FAMILY PROTEIN	28	17	-0.31	0.415	1	0	0.9999	1	0.01	0.9651	1	-0.19	0.6021	1	-0.62	0.1074	0.66624	-0.3	0.4107	1	-0.59	0.2519	1	-0.21	0.6643	1	-0.02	0.9636	1	-0.3	0.3912	1	0.12	0.7213	1	-0.2	0.5652	0.97685	-0.5	0.1786	0.96277	-0.35	0.3256	1	0.1	0.7587	1	-0.1	0.7744	1	-0.24	0.4878	1	-0.28	0.419	1	-0.26	0.4514	1	-0.37	0.3346	0.95977	-0.46	0.2275	0.98622
Rv0110	-	PROBABLE CONSERVED INTEGRAL MEMBRANE PROTEIN	13	12	0.19	0.5009	1	0.03	0.9148	1	-0.15	0.6578	1	0.03	0.931	1	-0.76	0.035	0.41538	0.17	0.5642	1	-0.45	0.2988	1	-0.03	0.9371	1	-0.23	0.4386	1	-0.1	0.7436	1	-0.16	0.6208	1	0.07	0.8387	1	0.34	0.2898	1	0.02	0.9433	1	0.13	0.654	1	0.22	0.5008	1	0.05	0.8546	1	-0.06	0.8425	1	-0.05	0.868	1	0.26	0.3722	0.97754	-0.26	0.4484	1
Rv0111	-	POSSIBLE TRANSMEMBRANE ACYLTRANSFERASE	43	38	-0.44	0.0367	0.61786	-0.53	0.0099	0.1537	0	0.9885	1	-0.17	0.4181	1	0.03	0.8981	1	-0.45	0.0308	0.43579	-0.22	0.4009	1	0.38	0.1273	1	-0.18	0.3801	1	-0.64	0.0032	0.08992	-0.26	0.2224	1	-0.11	0.6565	1	-0.24	0.2612	1	-0.56	0.0079	0.17609	-0.34	0.0986	0.86059	0.16	0.4657	1	-0.36	0.0699	0.77044	-0.22	0.2641	1	-0.06	0.7691	1	-0.38	0.0742	0.59017	-0.46	0.0402	0.49813
Rv0112	gca	POSSIBLE GDP-MANNOSE 4,6-DEHYDRATASE GCA (GDP-D-MANNOSE DEHYDRATASE)	31	20	0.01	0.9786	1	0.62	0.0579	0.44232	-0.33	0.4185	1	0.16	0.6581	1	0.56	0.1031	0.65714	0.54	0.1197	0.88928	0.11	0.8052	1	0.32	0.5017	1	0.77	0.0284	0.44613	0.17	0.6131	1	0.14	0.7112	1	-0.07	0.8516	1	0.48	0.2042	0.98094	0.14	0.7113	1	-0.04	0.9188	1	0.65	0.0914	0.67912	0.45	0.1588	1	0.25	0.4597	1	0.31	0.387	1	-0.45	0.2721	0.93804	-0.04	0.9072	1
Rv0113	gmhA	PROBABLE SEDOHEPTULOSE-7-PHOSPHATE ISOMERASE GMHA (PHOSPHOHEPTOSE ISOMERASE)	13	6	1.13	0.1846	1	0.51	0.442	0.93607	-2.47	0.029	0.4223	0.16	0.8031	1	-1.4	0.1068	0.66624	0.6	0.407	1	0.41	0.6155	1	1.46	0.0431	0.85331	0.36	0.6787	1	0.05	0.9496	1	0.29	0.7165	1	-0.27	0.7122	1	-1.24	0.1389	0.8565	0.58	0.3766	1	0.61	0.4152	1	0.84	0.2336	0.9205	0.56	0.3884	1	-0.36	0.6055	1	0.26	0.6612	1	0.07	0.9202	1	0.4	0.6046	1
Rv0114	gmhB	POSSIBLE D-ALPHA,BETA-D-HEPTOSE-1,7-BIPHOSPHATE PHOSPHATASE GMHB (D-GLYCERO-D-MANNO-HEPTOSE 7-PHOSPHATE KINASE)	10	9	0.22	0.4377	1	-0.32	0.3255	0.86327	0.17	0.5558	1	-0.09	0.7671	1	0.38	0.2062	0.84885	0.04	0.8979	1	-0.12	0.7644	1	-0.32	0.4729	1	0.55	0.0845	0.73938	-0.22	0.4722	1	0.18	0.5414	1	0.03	0.9187	1	0.23	0.4148	1	0.11	0.6915	1	0.22	0.4514	1	0.42	0.1657	0.83263	0.15	0.5804	1	0.05	0.8599	1	0.27	0.2923	1	0.18	0.5979	1	-0.06	0.8453	1
Rv0115	hddA	POSSIBLE D-ALPHA-D-HEPTOSE-7-PHOSPHATE KINASE HDDA	18	17	0.18	0.5598	1	0.11	0.7208	1	-0.04	0.9158	1	0.22	0.4682	1	-0.12	0.7463	1	0.18	0.569	1	0.36	0.3646	1	0.02	0.9649	1	-0.5	0.1648	0.91709	0.08	0.8016	1	-0.07	0.8344	1	0.86	0.0059	0.1183	0.14	0.665	1	-0.24	0.4718	1	0.05	0.8631	1	0.07	0.8556	1	0.01	0.9842	1	0.05	0.8783	1	0.27	0.3738	1	-0.16	0.6653	1	0.07	0.8193	1
Rv0116c	-	POSSIBLE CONSERVED MEMBRANE PROTEIN	17	17	0.28	0.3172	1	0.47	0.125	0.6385	0.27	0.3863	1	0.18	0.5286	1	0.52	0.0831	0.5953	0.18	0.5609	1	0.12	0.7582	1	0.06	0.8882	1	-0.16	0.6166	1	0.01	0.986	1	0.28	0.362	1	0.54	0.0995	0.56796	0.48	0.1744	0.95117	0.4	0.1767	1	0.21	0.4974	1	0	0.9872	1	0.4	0.1537	1	0.31	0.2836	1	0.31	0.2376	1	0.09	0.7866	1	0.25	0.4311	1
Rv0117	oxyS	OXIDATIVE STRESS RESPONSE REGULATORY PROTEIN OXYS	17	12	0.15	0.6892	1	-0.22	0.597	0.99859	-0.99	0.0382	0.50104	-0.22	0.5774	1	0.17	0.6672	1	0.29	0.4561	1	0.17	0.7316	1	0.97	0.0303	0.77291	-0.77	0.0823	0.72577	-0.05	0.9027	1	-0.7	0.1322	0.88322	-0.41	0.3179	0.85125	-0.35	0.4498	1	-0.1	0.8022	1	-0.46	0.3036	1	0.61	0.1891	0.86925	-0.12	0.7725	1	-0.26	0.5171	1	-0.57	0.1763	1	0.35	0.5129	1	-0.25	0.5488	1
Rv0118c	oxcA	putative oxalyl-CoA decarboxylase	26	17	0.08	0.8206	1	-0.01	0.9869	1	-0.42	0.3364	1	-0.11	0.774	1	0.3	0.3924	0.98147	0	0.9918	1	0.3	0.5015	1	0.22	0.6555	1	-0.42	0.2995	1	0.01	0.9755	1	-0.41	0.3283	1	0.79	0.0647	0.47354	0.46	0.3773	1	0.56	0.1463	0.97519	-0.03	0.946	1	0.26	0.5538	1	0.17	0.6279	1	0.3	0.3796	1	-0.05	0.8984	1	0.24	0.5619	1	-0.19	0.6332	1
Rv0119	fadD7	acyl-CoA synthetase	14	2	NA	NA	NA	NA	NA	NA	NA	NA	NA	NA	NA	NA	NA	NA	NA	NA	NA	NA	NA	NA	NA	NA	NA	NA	NA	NA	NA	NA	NA	NA	NA	NA	NA	NA	NA	NA	NA	NA	NA	NA	NA	NA	NA	NA	NA	NA	NA	NA	NA	NA	NA	NA	NA	NA	NA	NA	NA	NA	NA	NA	NA	NA	NA
Rv0120c	fusA2	elongation factor G	27	15	-0.27	0.5541	1	0.33	0.4144	0.92329	0.04	0.9155	1	-0.18	0.6886	1	0.28	0.4847	1	0.15	0.7203	1	0.13	0.7886	1	-0.56	0.352	1	0.62	0.0973	0.7915	0.12	0.761	1	0.65	0.1002	0.81012	-0.02	0.9672	1	-0.12	0.7755	1	-0.05	0.8946	1	0.34	0.3767	1	0.71	0.1214	0.76387	0.16	0.6535	1	0.16	0.6846	1	0.19	0.5992	1	-0.33	0.4687	1	0.68	0.1138	0.80365
Rv0121c	-	hypothetical protein Rv0121c	10	6	0.14	0.7982	1	-0.31	0.5925	0.99641	0.03	0.9612	1	0.13	0.803	1	-1.18	0.0713	0.58536	-0.08	0.8743	1	-0.15	0.8358	1	0.64	0.3535	1	0.97	0.0886	0.75699	0.37	0.4378	1	0.16	0.7599	1	1.5	0.0021	0.05779	-0.35	0.5639	1	0.2	0.6876	1	0.29	0.5669	1	-1.54	0.0516	0.53896	-0.23	0.6676	1	-0.16	0.7476	1	-0.38	0.4886	1	0.46	0.3455	0.96469	0.6	0.2885	0.99933
Rv0122	-	hypothetical protein Rv0122	9	6	-0.65	0.2853	1	0	0.9998	1	-0.01	0.991	1	-0.27	0.6298	1	0.15	0.7948	1	0.1	0.8527	1	0.12	0.856	1	-0.07	0.9162	1	-0.66	0.2737	1	-0.08	0.8746	1	0.37	0.5145	1	0.81	0.1724	0.71621	-0.02	0.9635	1	0.05	0.9147	1	0.18	0.7418	1	0.63	0.2561	0.94212	0.44	0.3576	1	0.22	0.6617	1	0.66	0.3216	1	-0.55	0.3502	0.9654	-0.22	0.696	1
Rv0123	-	hypothetical protein Rv0123	9	3	NA	NA	NA	NA	NA	NA	NA	NA	NA	NA	NA	NA	NA	NA	NA	NA	NA	NA	NA	NA	NA	NA	NA	NA	NA	NA	NA	NA	NA	NA	NA	NA	NA	NA	NA	NA	NA	NA	NA	NA	NA	NA	NA	NA	NA	NA	NA	NA	NA	NA	NA	NA	NA	NA	NA	NA	NA	NA	NA	NA	NA	NA	NA
Rv0124	PE_PGRS2	PE-PGRS FAMILY PROTEIN	14	10	-0.22	0.6729	1	0.52	0.301	0.85013	0.22	0.6822	1	-0.23	0.6595	1	-0.21	0.7019	1	-0.03	0.958	1	-0.91	0.2813	1	-0.28	0.6887	1	-0.58	0.3191	1	0.06	0.9178	1	0	0.9994	1	0.07	0.8966	1	0.19	0.7015	1	-0.58	0.3055	1	0.29	0.55	1	-0.86	0.1588	0.82702	-0.19	0.7144	1	-0.1	0.8511	1	0.07	0.8892	1	0.42	0.4419	1	0.2	0.6957	1
Rv0125	pepA	PROBABLE SERINE PROTEASE PEPA (SERINE PROTEINASE) (MTB32A)	10	10	-0.1	0.7849	1	0.4	0.1954	0.75375	0.23	0.5028	1	-0.07	0.8243	1	-0.04	0.8807	1	0	0.9992	1	-0.47	0.2556	1	0.09	0.8054	1	0.11	0.7885	1	0	0.997	1	-0.22	0.6174	1	-0.43	0.2248	0.7868	-0.23	0.545	1	0.14	0.6903	1	-0.18	0.533	1	0.09	0.8008	1	-0.21	0.5387	1	-0.06	0.8339	1	0.21	0.4612	1	0.64	0.0671	0.56246	-0.09	0.8061	1
Rv0126	treS	TREHALOSE SYNTHASE TRES	31	6	1.52	0.0061	0.19317	2.12	0.069	0.48696	2.56	0.0011	0.04771	0.39	0.5116	1	2.02	0.0422	0.45631	1.51	0.0829	0.77103	1.79	0.0728	1	1.35	0.0666	1	2.08	0.0001	0.00753	2.91	0	0	1.48	0.0937	0.78874	1.55	0.0451	0.399	0.7	0.3329	1	0.61	0.3512	1	1.18	0.0773	0.776	0.58	0.4439	1	1.2	0.0669	0.75833	0.63	0.3821	1	0.41	0.5388	1	-0.13	0.8422	1	1.67	0.2118	0.97406
Rv0127	-	hypothetical protein Rv0127	30	4	-0.31	0.5751	1	-0.21	0.6564	1	0.25	0.5569	1	-0.4	0.3835	1	-0.59	0.1896	0.82812	-0.59	0.2307	1	-0.59	0.5537	1	0.29	0.6025	1	-0.1	0.8512	1	-0.24	0.5842	1	-0.59	0.2013	1	0.58	0.5243	0.96094	-0.59	0.1937	0.9756	-0.59	0.243	1	-0.59	0.179	1	-0.59	0.1537	0.81768	-0.59	0.2268	1	-0.59	0.2267	1	-0.59	0.2346	1	-0.59	0.2381	0.91789	-0.58	0.1957	0.9574
Rv0128	-	PROBABLE CONSERVED TRANSMEMBRANE PROTEIN	20	18	NA	NA	NA	NA	NA	NA	NA	NA	NA	NA	NA	NA	NA	NA	NA	NA	NA	NA	NA	NA	NA	NA	NA	NA	NA	NA	NA	NA	NA	NA	NA	NA	NA	NA	NA	NA	NA	NA	NA	NA	NA	NA	NA	NA	NA	NA	NA	NA	NA	NA	NA	NA	NA	NA	NA	NA	NA	NA	NA	NA	NA	NA	NA
Rv0129c	fbpC	SECRETED ANTIGEN 85-C FBPC (85C) (ANTIGEN 85 COMPLEX C) (AG58C) (MYCOLYL TRANSFERASE 85C) (FIBRONECTIN-BINDING PROTEIN C)	28	22	-0.05	0.8612	1	-0.11	0.7072	1	0.24	0.4497	1	-0.12	0.6823	1	0.14	0.6036	1	-0.18	0.5238	1	-0.11	0.7472	1	0.26	0.4806	1	-0.2	0.5028	1	-0.33	0.2855	1	0.33	0.2492	1	-0.58	0.0636	0.47054	0.02	0.9443	1	-0.43	0.1519	0.97884	-0.01	0.982	1	-0.15	0.6301	1	0.2	0.4512	1	0.07	0.8057	1	0.06	0.8155	1	0.04	0.8809	1	-0.55	0.0713	0.65191
Rv0130	-	hypothetical protein Rv0130	4	4	-0.49	0.3312	1	0.49	0.4614	0.95289	1.73	0.016	0.29467	0.36	0.6315	1	-1.55	0.0123	0.23595	1.5	0.0153	0.29828	0.33	0.49	1	0.02	0.975	1	0.83	0.0647	0.69147	-0.78	0.1077	0.77293	0.5	0.4984	1	0.67	0.3054	0.84096	1.11	0.0379	0.42352	0.11	0.812	1	-0.22	0.6764	1	0.83	0.3566	1	0.78	0.2262	1	0.54	0.2642	1	-0.98	0.0604	0.76507	-1.75	0.0175	0.285	-0.46	0.5188	1
Rv0131c	fadE1	PROBABLE ACYL-CoA DEHYDROGENASE FADE1	18	16	-0.39	0.2269	1	-0.25	0.4316	0.93607	-0.21	0.5097	1	0.29	0.334	1	0.32	0.2545	0.89943	0	0.9991	1	0.06	0.8675	1	0.39	0.3021	1	0.13	0.6818	1	0.01	0.9611	1	0.11	0.718	1	0.04	0.9057	1	-0.07	0.8233	1	-0.13	0.6707	1	0.18	0.5763	1	0.4	0.2095	0.89106	0.16	0.5588	1	0.39	0.143	1	0.02	0.9598	1	-0.18	0.5751	1	0.01	0.9772	1
Rv0132c	fgd2	PUTATIVE F420-DEPENDENT GLUCOSE-6-PHOSPHATE DEHYDROGENASE FGD2	15	13	-0.09	0.8079	1	-0.02	0.9515	1	-0.72	0.0847	0.69702	0.18	0.5833	1	0.14	0.6778	1	0.05	0.8826	1	0	0.9945	1	-0.15	0.74	1	-0.05	0.8831	1	0.13	0.6956	1	-0.01	0.9841	1	-0.34	0.3522	0.87025	0.02	0.9508	1	-0.23	0.5021	1	-0.03	0.9347	1	0.05	0.8849	1	-0.07	0.8355	1	-0.03	0.9347	1	-0.06	0.8664	1	-0.12	0.7359	1	-0.05	0.8973	1
Rv0133	-	PROBABLE ACETYLTRANSFERASE	8	7	0.17	0.6607	1	-0.2	0.6892	1	-0.44	0.3365	1	-0.21	0.628	1	0.3	0.5128	1	0.06	0.8964	1	-0.43	0.4741	1	0.02	0.9697	1	-0.44	0.3709	1	-0.28	0.517	1	0.38	0.4058	1	0.2	0.6157	0.99258	0.33	0.4969	1	-0.51	0.2819	1	-0.14	0.7559	1	-0.23	0.6562	1	-0.27	0.5103	1	-0.14	0.7367	1	-0.08	0.8569	1	-0.64	0.1958	0.86015	-0.76	0.1264	0.83076
Rv0134	ephF	POSSIBLE EPOXIDE HYDROLASE EPHF (EPOXIDE HYDRATASE) (ARENE-OXIDE HYDRATASE)	12	11	0.32	0.3229	1	-0.28	0.4356	0.93607	0.26	0.4683	1	-0.02	0.9522	1	0.16	0.6337	1	-0.1	0.7795	1	0.11	0.8093	1	-0.11	0.8083	1	0.2	0.55	1	-0.25	0.4722	1	0.33	0.3137	1	0.33	0.2986	0.83605	0.28	0.4275	1	0.18	0.578	1	-0.03	0.9381	1	-0.37	0.3696	1	0.07	0.8328	1	0.27	0.3901	1	-0.21	0.5551	1	-0.15	0.6753	1	0.01	0.9815	1
Rv0135c	-	POSSIBLE TRANSCRIPTIONAL REGULATORY PROTEIN	11	7	0.2	0.7403	1	-1.69	0.0581	0.44232	-0.85	0.2683	1	-0.44	0.5329	1	0.88	0.1084	0.66745	-0.02	0.9733	1	-0.17	0.8384	1	-0.37	0.6987	1	0.24	0.7503	1	0.01	0.991	1	-0.45	0.5455	1	-0.57	0.4435	0.91937	0.3	0.6687	1	0.49	0.4505	1	-0.68	0.3519	1	-0.46	0.5404	1	-0.82	0.2538	1	-0.21	0.7365	1	-0.43	0.5091	1	0.57	0.4256	0.99528	-0.85	0.2662	0.99933
Rv0136	cyp138	PROBABLE CYTOCHROME P450 138 CYP138	23	20	NA	NA	NA	NA	NA	NA	NA	NA	NA	NA	NA	NA	NA	NA	NA	NA	NA	NA	NA	NA	NA	NA	NA	NA	NA	NA	NA	NA	NA	NA	NA	NA	NA	NA	NA	NA	NA	NA	NA	NA	NA	NA	NA	NA	NA	NA	NA	NA	NA	NA	NA	NA	NA	NA	NA	NA	NA	NA	NA	NA	NA	NA	NA
Rv0137c	msrA	methionine sulfoxide reductase A	11	8	0.6	0.1945	1	0.3	0.5626	0.99641	0.4	0.4049	1	0.15	0.8027	1	-0.02	0.97	1	0.69	0.1365	0.93419	0.27	0.6507	1	-0.75	0.3694	1	0.47	0.3149	1	0.19	0.6923	1	-0.35	0.5191	1	0.34	0.5134	0.95429	0.16	0.757	1	0.43	0.3709	1	0.25	0.5927	1	-0.04	0.9441	1	0	0.9944	1	-0.14	0.7701	1	0.51	0.2337	1	1.11	0.0486	0.4957	0.17	0.7601	1
Rv0138	-	hypothetical protein Rv0138	7	7	0.1	0.7684	1	0.11	0.7137	1	-0.03	0.9341	1	0.24	0.4731	1	0.21	0.4996	1	0.09	0.7557	1	-0.07	0.8627	1	-0.64	0.2312	1	0.15	0.6455	1	0.06	0.8624	1	0.15	0.643	1	0.31	0.3256	0.85444	0.55	0.0903	0.69709	0.21	0.4761	1	0.2	0.5309	1	-0.18	0.6292	1	-0.05	0.871	1	-0.12	0.7151	1	0.2	0.4959	1	0.2	0.5415	1	-0.01	0.9637	1
Rv0139	-	POSSIBLE OXIDOREDUCTASE	12	11	0.46	0.0728	0.92507	0.09	0.7177	1	-0.09	0.7611	1	0.08	0.7693	1	0.08	0.7831	1	0.13	0.6477	1	0.1	0.7712	1	-0.16	0.6768	1	-0.06	0.8318	1	0.28	0.2784	1	-0.11	0.7099	1	0.17	0.5254	0.96111	-0.23	0.4493	1	0.19	0.4382	1	-0.09	0.76	1	-0.02	0.9552	1	-0.09	0.7477	1	-0.24	0.4197	1	0.1	0.7302	1	-0.17	0.636	1	0.48	0.0766	0.68362
Rv0140	-	hypothetical protein Rv0140	16	15	0.09	0.7858	1	0.16	0.624	1	-0.08	0.809	1	0.14	0.6589	1	0.48	0.1089	0.66745	-0.34	0.3508	1	-0.1	0.8149	1	-0.1	0.8284	1	0.83	0.0121	0.25956	0.09	0.7617	1	0.12	0.7217	1	0.47	0.1575	0.69966	0.08	0.8008	1	-0.1	0.7683	1	0.05	0.8826	1	0.25	0.4614	1	-0.12	0.7105	1	-0.06	0.8626	1	0.18	0.5732	1	0.12	0.7068	1	-0.02	0.9436	1
Rv0141c	-	hypothetical protein Rv0141c	9	5	0.08	0.9012	1	0.08	0.8896	1	-0.21	0.7574	1	0.18	0.7652	1	-0.36	0.6143	1	-0.09	0.8881	1	-0.23	0.8059	1	-0.02	0.981	1	0.28	0.644	1	0.18	0.7609	1	-0.06	0.9231	1	0.59	0.2801	0.8269	0.06	0.9305	1	0.14	0.8181	1	0.12	0.8454	1	0.15	0.8225	1	0.23	0.7079	1	0.36	0.5304	1	0.37	0.5444	1	0.18	0.7827	1	0.09	0.8852	1
Rv0142	-	hypothetical protein Rv0142	7	6	0.38	0.3822	1	0.62	0.1425	0.67207	0.44	0.3204	1	0.43	0.3309	1	-0.04	0.9346	1	-0.57	0.2738	1	-0.8	0.286	1	-0.79	0.2891	1	0.16	0.7643	1	-0.09	0.8452	1	-0.29	0.5854	1	-0.12	0.8011	1	0.53	0.4507	1	-0.12	0.8062	1	-0.27	0.555	1	-0.85	0.13	0.7765	-0.73	0.1725	1	-0.61	0.239	1	0.01	0.984	1	0.19	0.756	1	0.06	0.9042	1
Rv0143c	-	PROBABLE CONSERVED TRANSMEMBRANE PROTEIN	27	24	NA	NA	NA	NA	NA	NA	NA	NA	NA	NA	NA	NA	NA	NA	NA	NA	NA	NA	NA	NA	NA	NA	NA	NA	NA	NA	NA	NA	NA	NA	NA	NA	NA	NA	NA	NA	NA	NA	NA	NA	NA	NA	NA	NA	NA	NA	NA	NA	NA	NA	NA	NA	NA	NA	NA	NA	NA	NA	NA	NA	NA	NA	NA
Rv0144	-	PROBABLE TRANSCRIPTIONAL REGULATORY PROTEIN (POSSIBLY TETR-FAMILY)	14	14	NA	NA	NA	NA	NA	NA	NA	NA	NA	NA	NA	NA	NA	NA	NA	NA	NA	NA	NA	NA	NA	NA	NA	NA	NA	NA	NA	NA	NA	NA	NA	NA	NA	NA	NA	NA	NA	NA	NA	NA	NA	NA	NA	NA	NA	NA	NA	NA	NA	NA	NA	NA	NA	NA	NA	NA	NA	NA	NA	NA	NA	NA	NA
Rv0145	-	hypothetical protein Rv0145	15	12	-0.05	0.8545	1	0.17	0.5497	0.99641	0.37	0.1576	0.91382	0.27	0.3298	1	0.48	0.075	0.59304	0.26	0.3472	1	0.04	0.9198	1	-0.57	0.1761	1	0.13	0.6362	1	-0.05	0.8544	1	0.11	0.6733	1	-0.04	0.8897	1	0.16	0.632	1	-0.06	0.8432	1	0.28	0.3105	1	0.16	0.6055	1	-0.05	0.8583	1	-0.05	0.8411	1	-0.01	0.9776	1	-0.24	0.4204	0.99384	0.07	0.8231	1
Rv0146	-	hypothetical protein Rv0146	17	14	NA	NA	NA	NA	NA	NA	NA	NA	NA	NA	NA	NA	NA	NA	NA	NA	NA	NA	NA	NA	NA	NA	NA	NA	NA	NA	NA	NA	NA	NA	NA	NA	NA	NA	NA	NA	NA	NA	NA	NA	NA	NA	NA	NA	NA	NA	NA	NA	NA	NA	NA	NA	NA	NA	NA	NA	NA	NA	NA	NA	NA	NA	NA
Rv0147	-	PROBABLE ALDEHYDE DEHYDROGENASE (NAD+) DEPENDENT	26	25	NA	NA	NA	NA	NA	NA	NA	NA	NA	NA	NA	NA	NA	NA	NA	NA	NA	NA	NA	NA	NA	NA	NA	NA	NA	NA	NA	NA	NA	NA	NA	NA	NA	NA	NA	NA	NA	NA	NA	NA	NA	NA	NA	NA	NA	NA	NA	NA	NA	NA	NA	NA	NA	NA	NA	NA	NA	NA	NA	NA	NA	NA	NA
Rv0148	-	PROBABLE SHORT-CHAIN TYPE DEHYDROGENASE/REDUCTASE	17	17	NA	NA	NA	NA	NA	NA	NA	NA	NA	NA	NA	NA	NA	NA	NA	NA	NA	NA	NA	NA	NA	NA	NA	NA	NA	NA	NA	NA	NA	NA	NA	NA	NA	NA	NA	NA	NA	NA	NA	NA	NA	NA	NA	NA	NA	NA	NA	NA	NA	NA	NA	NA	NA	NA	NA	NA	NA	NA	NA	NA	NA	NA	NA
Rv0149	-	POSSIBLE QUINONE OXIDOREDUCTASE (NADPH:QUINONE OXIDOREDUCTASE) (ZETA-CRYSTALLIN)	22	20	NA	NA	NA	NA	NA	NA	NA	NA	NA	NA	NA	NA	NA	NA	NA	NA	NA	NA	NA	NA	NA	NA	NA	NA	NA	NA	NA	NA	NA	NA	NA	NA	NA	NA	NA	NA	NA	NA	NA	NA	NA	NA	NA	NA	NA	NA	NA	NA	NA	NA	NA	NA	NA	NA	NA	NA	NA	NA	NA	NA	NA	NA	NA
Rv0150c	-	hypothetical protein Rv0150c	4	2	NA	NA	NA	NA	NA	NA	NA	NA	NA	NA	NA	NA	NA	NA	NA	NA	NA	NA	NA	NA	NA	NA	NA	NA	NA	NA	NA	NA	NA	NA	NA	NA	NA	NA	NA	NA	NA	NA	NA	NA	NA	NA	NA	NA	NA	NA	NA	NA	NA	NA	NA	NA	NA	NA	NA	NA	NA	NA	NA	NA	NA	NA	NA
Rv0151c	PE1	PE FAMILY PROTEIN	44	39	NA	NA	NA	NA	NA	NA	NA	NA	NA	NA	NA	NA	NA	NA	NA	NA	NA	NA	NA	NA	NA	NA	NA	NA	NA	NA	NA	NA	NA	NA	NA	NA	NA	NA	NA	NA	NA	NA	NA	NA	NA	NA	NA	NA	NA	NA	NA	NA	NA	NA	NA	NA	NA	NA	NA	NA	NA	NA	NA	NA	NA	NA	NA
Rv0152c	PE2	PE FAMILY PROTEIN	40	36	NA	NA	NA	NA	NA	NA	NA	NA	NA	NA	NA	NA	NA	NA	NA	NA	NA	NA	NA	NA	NA	NA	NA	NA	NA	NA	NA	NA	NA	NA	NA	NA	NA	NA	NA	NA	NA	NA	NA	NA	NA	NA	NA	NA	NA	NA	NA	NA	NA	NA	NA	NA	NA	NA	NA	NA	NA	NA	NA	NA	NA	NA	NA
Rv0153c	ptbB	PHOSPHOTYROSINE PROTEIN PHOSPHATASE PTPB (PROTEIN-TYROSINE-PHOSPHATASE) (PTPase)	11	10	-0.61	0.1383	1	1.28	0.0002	0.00917	-0.34	0.3884	1	-0.15	0.6739	1	-1.36	0.0065	0.15814	0.77	0.0237	0.36511	0.68	0.0915	1	-0.4	0.4864	1	0.25	0.4778	1	1.18	0.0005	0.02078	0.17	0.6232	1	0.19	0.5837	0.98043	0.66	0.1236	0.81045	0.4	0.2111	1	0.44	0.1985	1	0.3	0.5057	1	0.51	0.1075	0.92927	0.33	0.3413	1	0.1	0.7581	1	1.04	0.0182	0.294	1.6	0.0001	0.00644
Rv0154c	fadE2	PROBABLE ACYL-CoA DEHYDROGENASE FADE2	12	10	-0.6	0.2229	1	0.11	0.7849	1	-0.17	0.7465	1	0.15	0.7291	1	-0.25	0.5618	1	0.16	0.7109	1	0.11	0.8407	1	0.55	0.2629	1	0.06	0.9028	1	0.35	0.3622	1	0.09	0.8353	1	-0.29	0.5229	0.95998	0.22	0.5974	1	0.1	0.8049	1	0.32	0.4138	1	0.25	0.5335	1	0.04	0.9252	1	-0.05	0.9074	1	0.01	0.9892	1	0.46	0.2479	0.93222	0.36	0.3726	1
Rv0155	pntAa	PROBABLE NAD(P) TRANSHYDROGENASE (SUBUNIT ALPHA) PNTAA	11	10	-0.99	0.0762	0.93839	-1.55	0.015	0.20357	-1.41	0.0263	0.39599	-0.76	0.1491	1	0.03	0.9588	1	0.42	0.304	1	-0.51	0.4395	1	0.61	0.3435	1	-1.46	0.0212	0.35842	0.07	0.8684	1	0.46	0.3957	1	-1.66	0.0135	0.1995	-1.46	0.0219	0.31207	-1.62	0.0131	0.25373	-1.72	0.0101	0.23124	-0.68	0.2246	0.90785	-0.35	0.4648	1	-0.85	0.1045	0.93909	-0.95	0.0861	0.84775	-1.65	0.0143	0.26541	-0.16	0.7549	1
Rv0156	pntAb	PROBABLE NAD(P) TRANSHYDROGENASE (SUBUNIT ALPHA) PNTAB	1	1	NA	NA	NA	NA	NA	NA	NA	NA	NA	NA	NA	NA	NA	NA	NA	NA	NA	NA	NA	NA	NA	NA	NA	NA	NA	NA	NA	NA	NA	NA	NA	NA	NA	NA	NA	NA	NA	NA	NA	NA	NA	NA	NA	NA	NA	NA	NA	NA	NA	NA	NA	NA	NA	NA	NA	NA	NA	NA	NA	NA	NA	NA	NA
Rv0157	pntB	PROBABLE NAD(P) TRANSHYDROGENASE (SUBUNIT BETA) PNTB	15	15	-0.64	0.1062	1	-1.41	0.0043	0.08936	-1.54	0.0022	0.08121	-0.42	0.3016	1	-0.01	0.9866	1	-0.54	0.1573	0.99623	0.07	0.8794	1	-0.62	0.2605	1	-0.11	0.7759	1	-0.37	0.2982	1	-1.31	0.0057	0.15471	-1.8	0.0004	0.0155	-1.07	0.0185	0.28111	-0.98	0.0248	0.37768	-1.23	0.0076	0.19072	-1.35	0.0042	0.126	-0.56	0.1387	1	-0.37	0.338	1	-0.93	0.0261	0.47057	-1	0.0174	0.285	-1.08	0.0149	0.29
Rv0158	-	PROBABLE TRANSCRIPTIONAL REGULATORY PROTEIN (POSSIBLY TETR-FAMILY)	16	14	-0.57	0.0283	0.54549	0.26	0.2336	0.79055	-0.23	0.3757	1	-0.18	0.4509	1	-0.39	0.1394	0.72286	0.13	0.5694	1	0.4	0.1487	1	-0.47	0.1749	1	0.08	0.7497	1	0.13	0.5689	1	0.26	0.2537	1	0.47	0.0404	0.37854	0.36	0.1378	0.85376	-0.32	0.1822	1	0.16	0.4691	1	0.11	0.666	1	-0.03	0.9083	1	-0.09	0.6843	1	0.14	0.5375	1	0.28	0.2625	0.93733	0.19	0.4504	1
Rv0159c	PE3	PE FAMILY PROTEIN	50	44	NA	NA	NA	NA	NA	NA	NA	NA	NA	NA	NA	NA	NA	NA	NA	NA	NA	NA	NA	NA	NA	NA	NA	NA	NA	NA	NA	NA	NA	NA	NA	NA	NA	NA	NA	NA	NA	NA	NA	NA	NA	NA	NA	NA	NA	NA	NA	NA	NA	NA	NA	NA	NA	NA	NA	NA	NA	NA	NA	NA	NA	NA	NA
Rv0160c	PE4	PE FAMILY PROTEIN	42	35	NA	NA	NA	NA	NA	NA	NA	NA	NA	NA	NA	NA	NA	NA	NA	NA	NA	NA	NA	NA	NA	NA	NA	NA	NA	NA	NA	NA	NA	NA	NA	NA	NA	NA	NA	NA	NA	NA	NA	NA	NA	NA	NA	NA	NA	NA	NA	NA	NA	NA	NA	NA	NA	NA	NA	NA	NA	NA	NA	NA	NA	NA	NA
Rv0161	-	POSSIBLE OXIDOREDUCTASE	19	15	-0.2	0.5516	1	-0.17	0.6215	1	-0.21	0.5469	1	-0.63	0.0889	0.91657	-0.29	0.4127	0.98758	-0.17	0.6235	1	-0.28	0.5577	1	0.31	0.4441	1	-0.38	0.2975	1	-0.04	0.9073	1	-0.23	0.5099	1	0.31	0.419	0.90222	0.27	0.5382	1	-0.47	0.2015	1	-0.17	0.6154	1	-0.23	0.5536	1	-0.25	0.446	1	-0.08	0.8125	1	-1.02	0.0127	0.28468	0.62	0.0891	0.64012	0.24	0.521	1
Rv0162c	adhE1	PROBABLE ZINC-TYPE ALCOHOL DEHYDROGENASE (E SUBUNIT) ADHE	16	13	0.2	0.6532	1	-0.14	0.7526	1	0.56	0.2052	0.99131	0.27	0.5324	1	0.14	0.7274	1	0.41	0.3336	1	-0.05	0.9287	1	0.84	0.1004	1	-0.16	0.7483	1	-0.29	0.5231	1	-0.47	0.3437	1	-0.29	0.5502	0.96998	0.46	0.3251	1	-0.04	0.928	1	0.04	0.9236	1	-0.2	0.6954	1	-0.24	0.6076	1	-0.3	0.5161	1	0.22	0.6365	1	0.03	0.9511	1	0.46	0.2921	0.99933
Rv0163	-	hypothetical protein Rv0163	11	10	-0.42	0.3687	1	0.32	0.4784	0.96218	0.27	0.5238	1	0.1	0.798	1	0.01	0.9882	1	0.14	0.7322	1	0.36	0.4871	1	0.39	0.445	1	0.33	0.4037	1	0.2	0.6425	1	0.59	0.1327	0.88322	-0.4	0.3916	0.88969	0.05	0.9126	1	0.13	0.7665	1	0.15	0.7371	1	-0.13	0.7869	1	-0.02	0.9557	1	0.32	0.4233	1	0.06	0.8759	1	0.62	0.1577	0.79198	0.09	0.8417	1
Rv0164	TB18.5	hypothetical protein Rv0164	9	2	NA	NA	NA	NA	NA	NA	NA	NA	NA	NA	NA	NA	NA	NA	NA	NA	NA	NA	NA	NA	NA	NA	NA	NA	NA	NA	NA	NA	NA	NA	NA	NA	NA	NA	NA	NA	NA	NA	NA	NA	NA	NA	NA	NA	NA	NA	NA	NA	NA	NA	NA	NA	NA	NA	NA	NA	NA	NA	NA	NA	NA	NA	NA
Rv0165c	-	POSSIBLE TRANSCRIPTIONAL REGULATORY PROTEIN (PROBABLY GNTR-FAMILY)	9	7	-0.09	0.8163	1	-0.12	0.7579	1	-0.49	0.3201	1	-0.26	0.5229	1	-0.2	0.602	1	0.13	0.7183	1	0.12	0.8081	1	-0.24	0.6703	1	-0.39	0.3333	1	-0.11	0.7727	1	-0.08	0.8588	1	-0.65	0.1446	0.67797	-0.2	0.6234	1	-0.08	0.8359	1	-0.26	0.5266	1	-0.16	0.6812	1	-0.03	0.9354	1	-0.21	0.585	1	-0.06	0.8627	1	0.1	0.8224	1	0.49	0.1916	0.9556
Rv0166	fadD5	acyl-CoA synthetase	28	23	NA	NA	NA	NA	NA	NA	NA	NA	NA	NA	NA	NA	NA	NA	NA	NA	NA	NA	NA	NA	NA	NA	NA	NA	NA	NA	NA	NA	NA	NA	NA	NA	NA	NA	NA	NA	NA	NA	NA	NA	NA	NA	NA	NA	NA	NA	NA	NA	NA	NA	NA	NA	NA	NA	NA	NA	NA	NA	NA	NA	NA	NA	NA
Rv0167	yrbE1A	CONSERVED HYPOTHETICAL INTEGRAL MEMBRANE PROTEIN YRBE1A	7	5	-0.19	0.7161	1	0.25	0.6312	1	0.57	0.3466	1	0.6	0.2388	1	0.54	0.2397	0.88087	0.25	0.6346	1	-0.39	0.5916	1	0.15	0.8284	1	0.5	0.3809	1	-0.02	0.9702	1	0.39	0.4315	1	0.64	0.236	0.79935	0.7	0.2403	1	-0.94	0.1198	0.91222	0.33	0.4998	1	0.12	0.8369	1	0.44	0.3388	1	0.62	0.2169	1	-0.13	0.7959	1	0.35	0.5127	1	0.28	0.5953	1
Rv0168	yrbE1B	CONSERVED HYPOTHETICAL INTEGRAL MEMBRANE PROTEIN YRBE1B	15	14	-0.12	0.7131	1	0.38	0.2086	0.7653	0.19	0.5629	1	0.43	0.1533	1	0.8	0.0058	0.14555	0.32	0.3123	1	0.49	0.1923	1	0.24	0.5472	1	0.48	0.1094	0.8235	0.36	0.2187	0.98447	0.43	0.1756	0.9783	0.96	0.0018	0.05281	0.79	0.0142	0.2351	0.18	0.5696	1	0.36	0.253	1	0.35	0.3019	0.97319	0.4	0.1698	1	0.75	0.0087	0.19073	0.52	0.0728	0.81593	0.73	0.0401	0.45153	0.37	0.2479	0.99933
Rv0169	mce1A	MCE-FAMILY PROTEIN MCE1A	39	38	-0.47	0.0528	0.76888	0.69	0.0012	0.0377	0.54	0.0161	0.29467	0.57	0.0047	0.15002	0.85	0	0	0.48	0.0256	0.384	0.31	0.2592	1	0.58	0.0247	0.741	0.63	0.0016	0.06138	0.52	0.0145	0.27162	0.5	0.0198	0.37442	0.95	0	0	0.63	0.0026	0.0798	0.29	0.1741	1	0.68	0.0015	0.05985	0.88	0.0002	0.01209	0.48	0.0193	0.35003	0.72	0.0009	0.03356	0.36	0.0809	0.84122	0.69	0.0028	0.098	0.39	0.0783	0.68625
Rv0170	mce1B	MCE-FAMILY PROTEIN MCE1B	18	15	0.19	0.5518	1	0.95	0.0011	0.03483	0.94	0.0021	0.0798	0.74	0.0165	0.3325	0.76	0.0103	0.20748	0.73	0.0201	0.342	0.69	0.0587	1	0.23	0.5535	1	0.96	0.0007	0.03325	0.99	0.0006	0.02418	0.53	0.1092	0.8379	1.14	0.0017	0.05062	0.92	0.01	0.18558	0.23	0.4924	1	0.97	0.0001	0.00713	0.79	0.017	0.30554	0.55	0.059	0.71771	0.98	0.0013	0.04472	0.57	0.0556	0.72975	0.78	0.0158	0.27173	0.57	0.1039	0.77418
Rv0171	mce1C	MCE-FAMILY PROTEIN MCE1C	25	23	-0.52	0.0288	0.55246	0.52	0.0094	0.15185	0.69	0.0006	0.03109	0.51	0.013	0.28344	0.61	0.0018	0.0684	0.28	0.1691	1	0.07	0.7886	1	0.78	0.0012	0.133	0.66	0.0011	0.04479	0.42	0.0307	0.4312	0.43	0.0416	0.5665	0.4	0.0547	0.43715	0.73	0.0031	0.0853	0.05	0.798	1	0.67	0.0004	0.02073	0.33	0.138	0.7917	0.36	0.0683	0.76456	0.8	0	0	0.46	0.0257	0.4661	0.52	0.0285	0.38288	0.6	0.0062	0.15858
Rv0172	mce1D	MCE-FAMILY PROTEIN MCE1D	33	30	-0.32	0.1887	1	0.61	0.0034	0.07537	0.44	0.0557	0.59265	0.55	0.0101	0.23987	0.64	0.0023	0.0805	0.4	0.0728	0.741	0.28	0.3248	1	0.54	0.0366	0.83201	0.47	0.0289	0.4522	0.55	0.0064	0.15383	0.5	0.0187	0.36397	0.63	0.0027	0.06691	0.42	0.0536	0.51658	-0.12	0.6092	1	0.59	0.0054	0.15173	0.34	0.1418	0.79187	0.43	0.0367	0.53539	0.71	0.0012	0.04163	0.31	0.1648	1	0.68	0.0021	0.0798	0.16	0.481	1
Rv0173	lprK	POSSIBLE MCE-FAMILY LIPOPROTEIN LPRK (MCE-FAMILY LIPOPROTEIN MCE1E)	16	13	-0.39	0.2885	1	0.85	0.0042	0.0882	0.6	0.0755	0.68297	0.64	0.0311	0.50443	0.9	0.0024	0.08185	0.32	0.3159	1	0.39	0.3056	1	0.74	0.0542	0.96722	0.58	0.0592	0.66914	0.67	0.0168	0.29144	0.34	0.2928	1	0.51	0.1006	0.57073	0.56	0.0618	0.56623	0.45	0.1392	0.9683	1.02	0.0012	0.04987	0.61	0.0565	0.56277	0.55	0.0649	0.74841	0.88	0.0041	0.10692	0.28	0.3594	1	0.69	0.0404	0.45153	0.5	0.12	0.81632
Rv0174	mce1F	MCE-FAMILY PROTEIN MCE1F	31	27	-0.19	0.4355	1	0.92	0.0002	0.00917	0.62	0.0081	0.19587	0.64	0.0068	0.18584	0.74	0.0006	0.0303	0.57	0.0123	0.25561	0.35	0.2307	1	0.48	0.0933	1	0.71	0.001	0.0429	0.65	0.0022	0.06752	0.35	0.1324	0.88322	0.71	0.0022	0.05891	0.56	0.0318	0.38574	0.51	0.0264	0.399	0.54	0.0204	0.3751	0.66	0.0073	0.1798	0.48	0.0265	0.44241	0.56	0.0111	0.22482	0.45	0.0402	0.63306	0.45	0.0744	0.59017	0.34	0.1577	0.90018
Rv0175	-	PROBABLE CONSERVED MCE ASSOCIATED MEMBRANE PROTEIN	9	7	-0.28	0.5513	1	0.64	0.1557	0.68962	0.17	0.708	1	0.79	0.0688	0.82436	1.07	0.0104	0.20748	0.66	0.0967	0.8174	0.45	0.4062	1	0.13	0.8239	1	0.28	0.5777	1	0.68	0.1331	0.83042	0.43	0.3435	1	0.51	0.2384	0.80136	0.26	0.5846	1	0.31	0.4882	1	0.9	0.0389	0.56236	0.57	0.2299	0.91381	0.35	0.3836	1	0.34	0.4319	1	0.24	0.5819	1	0.79	0.1098	0.68134	1.03	0.0315	0.441
Rv0176	-	PROBABLE CONSERVED MCE ASSOCIATED TRANSMEMBRANE PROTEIN	15	14	-0.6	0.1454	1	0.76	0.0304	0.31505	0.91	0.0073	0.18671	0.46	0.1821	1	0.65	0.0482	0.48421	0.7	0.0365	0.48224	0.48	0.2484	1	0.87	0.0338	0.80756	0.62	0.0707	0.69998	0.64	0.0502	0.56106	0.67	0.0529	0.64537	0.66	0.0483	0.4083	1.08	0.0031	0.0853	0.27	0.4431	1	0.76	0.0267	0.44741	0.32	0.3602	1	0.4	0.2166	1	0.89	0.0046	0.11841	0.48	0.1442	1	0.5	0.1669	0.80524	0.32	0.4215	1
Rv0177	-	PROBABLE CONSERVED MCE ASSOCIATED PROTEIN	12	9	-0.2	0.6346	1	0.35	0.4137	0.92329	0.31	0.5615	1	0.23	0.5634	1	0.16	0.733	1	0.19	0.6563	1	0.01	0.9845	1	0.61	0.2057	1	1.02	0.0107	0.23985	0.76	0.0613	0.62078	0.22	0.6472	1	-0.67	0.1642	0.70221	0.26	0.5224	1	-0.16	0.7241	1	0.45	0.2933	1	-0.03	0.9569	1	-0.21	0.6067	1	0.34	0.3729	1	0.75	0.0836	0.84122	-0.51	0.2695	0.93804	0.08	0.8767	1
Rv0178	-	PROBABLE CONSERVED MCE ASSOCIATED MEMBRANE PROTEIN	12	8	0.12	0.7984	1	1.59	0.0001	0.00499	0.97	0.0244	0.38633	1.06	0.0102	0.24082	0.7	0.1278	0.69377	1.13	0.0051	0.13566	0.98	0.0314	0.8083	1.36	0.0029	0.23614	0.97	0.017	0.31549	1.35	0.0009	0.03388	0.73	0.1232	0.86805	1.3	0.0021	0.05779	1.15	0.039	0.43188	0.61	0.1275	0.93904	1.23	0.0016	0.06138	0.52	0.308	0.97824	0.93	0.0208	0.36885	1.26	0.001	0.03661	0.76	0.0595	0.75848	1.12	0.0199	0.31016	0.45	0.3151	1
Rv0179c	lprO	POSSIBLE LIPOPROTEIN LPRO	22	20	-0.03	0.9078	1	0.19	0.502	0.97091	0.5	0.0782	0.68461	0.1	0.7217	1	-0.11	0.7309	1	-0.4	0.1986	1	0.15	0.6851	1	0.19	0.6151	1	0.13	0.6627	1	-0.14	0.6245	1	0.38	0.1678	0.97032	0.41	0.1352	0.6619	0.27	0.3768	1	0.08	0.7549	1	0.18	0.5281	1	-0.37	0.2771	0.96468	0.2	0.4461	1	0.32	0.229	1	0.33	0.2288	1	0.05	0.8678	1	0.26	0.3464	1
Rv0180c	-	PROBABLE CONSERVED TRANSMEMBRANE PROTEIN	28	0	NA	NA	NA	NA	NA	NA	NA	NA	NA	NA	NA	NA	NA	NA	NA	NA	NA	NA	NA	NA	NA	NA	NA	NA	NA	NA	NA	NA	NA	NA	NA	NA	NA	NA	NA	NA	NA	NA	NA	NA	NA	NA	NA	NA	NA	NA	NA	NA	NA	NA	NA	NA	NA	NA	NA	NA	NA	NA	NA	NA	NA	NA	NA
Rv0181c	-	hypothetical protein Rv0181c	15	15	0.18	0.4944	1	0.88	0.0023	0.05845	0.32	0.2239	1	0.44	0.0879	0.91304	0.36	0.2088	0.85217	0.49	0.063	0.6966	0.98	0.0006	0.05441	-0.55	0.1828	1	0.74	0.0066	0.1744	0.61	0.0202	0.32763	1.29	0	0	1.4	0.0003	0.01221	1.43	0.0002	0.0095	0.73	0.0039	0.10444	1.04	0	0	0.68	0.0153	0.28661	0.84	0.0008	0.03325	0.84	0.0012	0.04163	0.49	0.0473	0.68132	0.69	0.0263	0.3682	0.27	0.3927	1
Rv0182c	sigG	RNA polymerase factor sigma-70	21	18	-0.23	0.5168	1	-0.2	0.5811	0.99641	-0.25	0.4838	1	-0.23	0.5105	1	0.2	0.5222	1	0	0.991	1	-0.07	0.8701	1	0.31	0.4383	1	0.19	0.5916	1	-0.4	0.2602	1	0.05	0.8882	1	0.46	0.1461	0.67923	0.18	0.5735	1	-0.07	0.8463	1	-0.19	0.5868	1	-0.07	0.8407	1	-0.22	0.5092	1	-0.31	0.3772	1	-0.03	0.9293	1	0	0.9941	1	-0.3	0.418	1
Rv0183	-	POSSIBLE LYSOPHOSPHOLIPASE	16	16	0.03	0.8713	1	-0.01	0.9526	1	0.14	0.5048	1	-0.26	0.234	1	-0.23	0.2779	0.91214	0.07	0.7434	1	0.19	0.442	1	0.14	0.6289	1	0.38	0.0627	0.68918	0.11	0.5743	1	0.44	0.0387	0.546	0.48	0.0194	0.25132	0.47	0.0307	0.37806	0.2	0.3309	1	0.23	0.2575	1	-0.03	0.9108	1	0.14	0.4705	1	0.14	0.483	1	0.12	0.5642	1	0	0.9904	1	0	0.9897	1
Rv0184	-	hypothetical protein Rv0184	11	6	0.62	0.2755	1	0.56	0.3662	0.88874	0.51	0.3848	1	0.5	0.4307	1	0.59	0.3173	0.92993	0.66	0.2764	1	0.88	0.2078	1	-1.3	0.2552	1	0.72	0.2532	1	0.72	0.2376	1	0.87	0.2119	1	1.17	0.0377	0.36868	0.62	0.2958	1	0.5	0.4407	1	0.4	0.5576	1	0.47	0.5449	1	0.73	0.2218	1	0.43	0.4987	1	0.28	0.6325	1	0.41	0.6007	1	1.06	0.0928	0.73907
Rv0185	-	hypothetical protein Rv0185	10	6	-0.32	0.526	1	-1.13	0.062	0.45811	0.47	0.3021	1	-0.14	0.7773	1	-0.18	0.7095	1	-0.39	0.448	1	-0.3	0.654	1	-0.01	0.9932	1	1.09	0.039	0.5422	-0.69	0.2079	0.98025	0.81	0.0828	0.75297	0.8	0.1153	0.61095	0.69	0.197	0.9756	-0.11	0.8128	1	0.11	0.8221	1	-0.92	0.1277	0.77435	0.06	0.9061	1	0.08	0.8543	1	-0.02	0.9666	1	-0.28	0.5709	1	-0.68	0.2218	0.98137
Rv0186	bglS	PROBABLE BETA-GLUCOSIDASE BGLS (GENTIOBIASE) (CELLOBIASE) (BETA-D-GLUCOSIDE GLUCOHYDROLASE)	34	24	0.17	0.5253	1	0.23	0.4239	0.93254	0.17	0.5739	1	0.26	0.3903	1	-0.24	0.4217	0.98979	0.16	0.5868	1	0.45	0.1571	1	-0.3	0.4575	1	0.39	0.1729	0.92352	0.11	0.7014	1	0.1	0.7237	1	0.22	0.4804	0.93915	0.41	0.1408	0.86297	0.33	0.2511	1	0.48	0.0806	0.78638	0.11	0.7484	1	0.24	0.3704	1	0.23	0.3717	1	0.17	0.5348	1	0.12	0.7056	1	0.23	0.4478	1
Rv0187	-	PROBABLE O-METHYLTRANSFERASE	8	4	-0.82	0.4271	1	0.11	0.887	1	-0.34	0.7214	1	-0.59	0.5473	1	-1.51	0.2017	0.8427	-0.42	0.6497	1	0.03	0.9767	1	-1.88	0.2922	1	-0.57	0.5627	1	-0.54	0.5772	1	-0.43	0.6446	1	0.45	0.5754	0.97915	-0.34	0.7097	1	-0.84	0.4143	1	-0.32	0.7267	1	0.06	0.9418	1	-0.41	0.6502	1	-0.23	0.7985	1	0.02	0.9804	1	-0.16	0.8651	1	-0.39	0.6805	1
Rv0188	-	PROBABLE CONSERVED TRANSMEMBRANE PROTEIN	11	8	-0.16	0.7654	1	0.47	0.3108	0.8608	0.54	0.3116	1	0.03	0.9653	1	0.11	0.8187	1	0.74	0.1107	0.85677	0.22	0.7327	1	0.45	0.463	1	0.07	0.8886	1	0.47	0.2948	1	0.18	0.7154	1	0.63	0.1839	0.73376	0.75	0.0974	0.72867	0.28	0.5781	1	0.46	0.3369	1	0.48	0.3317	0.9862	0.5	0.2982	1	0.41	0.392	1	0.06	0.9092	1	0.67	0.1514	0.77746	1.07	0.0269	0.40958
Rv0189c	ilvD	dihydroxy-acid dehydratase	22	0	NA	NA	NA	NA	NA	NA	NA	NA	NA	NA	NA	NA	NA	NA	NA	NA	NA	NA	NA	NA	NA	NA	NA	NA	NA	NA	NA	NA	NA	NA	NA	NA	NA	NA	NA	NA	NA	NA	NA	NA	NA	NA	NA	NA	NA	NA	NA	NA	NA	NA	NA	NA	NA	NA	NA	NA	NA	NA	NA	NA	NA	NA	NA
Rv0190	-	hypothetical protein Rv0190	3	3	NA	NA	NA	NA	NA	NA	NA	NA	NA	NA	NA	NA	NA	NA	NA	NA	NA	NA	NA	NA	NA	NA	NA	NA	NA	NA	NA	NA	NA	NA	NA	NA	NA	NA	NA	NA	NA	NA	NA	NA	NA	NA	NA	NA	NA	NA	NA	NA	NA	NA	NA	NA	NA	NA	NA	NA	NA	NA	NA	NA	NA	NA	NA
Rv0191	-	PROBABLE CONSERVED INTEGRAL MEMBRANE PROTEIN	20	17	-0.29	0.2277	1	-0.72	0.0076	0.13015	-0.47	0.053	0.58156	-0.24	0.3288	1	-0.35	0.1786	0.80521	-0.96	0.0005	0.02168	-0.63	0.0688	1	0.09	0.77	1	-0.53	0.0301	0.46524	-0.6	0.0196	0.32316	-0.36	0.1594	0.94785	0.03	0.8918	1	-0.57	0.0337	0.40019	-0.56	0.0303	0.43645	-0.43	0.0945	0.84342	-0.49	0.0895	0.67506	-0.61	0.0154	0.30316	-0.65	0.0149	0.27023	-0.33	0.1448	1	-0.57	0.0325	0.41959	-0.58	0.0245	0.38638
Rv0192	-	hypothetical protein Rv0192	14	14	NA	NA	NA	NA	NA	NA	NA	NA	NA	NA	NA	NA	NA	NA	NA	NA	NA	NA	NA	NA	NA	NA	NA	NA	NA	NA	NA	NA	NA	NA	NA	NA	NA	NA	NA	NA	NA	NA	NA	NA	NA	NA	NA	NA	NA	NA	NA	NA	NA	NA	NA	NA	NA	NA	NA	NA	NA	NA	NA	NA	NA	NA	NA
Rv0192A	-	CONSERVED SECRETED PROTEIN	3	3	NA	NA	NA	NA	NA	NA	NA	NA	NA	NA	NA	NA	NA	NA	NA	NA	NA	NA	NA	NA	NA	NA	NA	NA	NA	NA	NA	NA	NA	NA	NA	NA	NA	NA	NA	NA	NA	NA	NA	NA	NA	NA	NA	NA	NA	NA	NA	NA	NA	NA	NA	NA	NA	NA	NA	NA	NA	NA	NA	NA	NA	NA	NA
Rv0193c	-	hypothetical protein Rv0193c	34	31	NA	NA	NA	NA	NA	NA	NA	NA	NA	NA	NA	NA	NA	NA	NA	NA	NA	NA	NA	NA	NA	NA	NA	NA	NA	NA	NA	NA	NA	NA	NA	NA	NA	NA	NA	NA	NA	NA	NA	NA	NA	NA	NA	NA	NA	NA	NA	NA	NA	NA	NA	NA	NA	NA	NA	NA	NA	NA	NA	NA	NA	NA	NA
Rv0194	-	PROBABLE DRUGS-TRANSPORT TRANSMEMBRANE ATP-BINDING PROTEIN ABC TRANSPORTER	56	50	NA	NA	NA	NA	NA	NA	NA	NA	NA	NA	NA	NA	NA	NA	NA	NA	NA	NA	NA	NA	NA	NA	NA	NA	NA	NA	NA	NA	NA	NA	NA	NA	NA	NA	NA	NA	NA	NA	NA	NA	NA	NA	NA	NA	NA	NA	NA	NA	NA	NA	NA	NA	NA	NA	NA	NA	NA	NA	NA	NA	NA	NA	NA
Rv0195	-	POSSIBLE TWO COMPONENT TRANSCRIPTIONAL REGULATORY PROTEIN (PROBABLY LUXR-FAMILY)	6	5	-0.18	0.6224	1	-0.77	0.071	0.49423	-0.09	0.82	1	0.05	0.8711	1	-0.52	0.2039	0.84482	0.07	0.8437	1	0.05	0.9091	1	0.22	0.6271	1	-0.12	0.7419	1	-0.73	0.0835	0.72061	0.03	0.9221	1	-0.16	0.656	1	-0.21	0.5764	1	-0.24	0.5234	1	-0.06	0.8798	1	0.2	0.6209	1	-0.18	0.6146	1	-0.07	0.8459	1	0.16	0.6478	1	-0.08	0.839	1	-0.42	0.2964	0.99933
Rv0196	-	POSSIBLE TRANSCRIPTIONAL REGULATORY PROTEIN	7	7	0.52	0.1491	1	0.34	0.4771	0.96218	-0.05	0.9183	1	0.36	0.4733	1	-0.96	0.0364	0.41976	0.33	0.4828	1	-0.02	0.9753	1	-0.21	0.6894	1	0.2	0.595	1	0.21	0.6279	1	0.16	0.718	1	-0.12	0.7556	1	-0.22	0.6075	1	-0.13	0.749	1	0.53	0.2309	1	-0.36	0.4548	1	0.05	0.9096	1	-0.09	0.8202	1	-0.29	0.4457	1	-0.48	0.2937	0.9405	0.27	0.6674	1
Rv0197	-	POSSIBLE OXIDOREDUCTASE	33	26	0.31	0.2986	1	0.07	0.8038	1	0.12	0.7179	1	0.15	0.612	1	0	0.9896	1	0.19	0.486	1	0.47	0.1563	1	0.12	0.7411	1	0.36	0.2379	1	-0.07	0.8034	1	0.07	0.7996	1	-0.02	0.9443	1	-0.21	0.4826	1	0.09	0.7357	1	0.04	0.8919	1	0.15	0.6338	1	0.15	0.573	1	0.1	0.7059	1	-0.2	0.4714	1	0.38	0.334	0.95977	0.52	0.0858	0.72072
Rv0198c	-	PROBABLE ZINC METALLOPROTEASE	42	27	-0.06	0.8346	1	-0.03	0.8941	1	-0.05	0.8616	1	0.16	0.5417	1	0.39	0.1291	0.69623	0.09	0.7385	1	0.19	0.5448	1	-0.35	0.3712	1	0.52	0.1051	0.8139	-0.12	0.6676	1	-0.29	0.3048	1	-0.31	0.2816	0.8269	0.3	0.2622	1	0.07	0.757	1	0.26	0.3129	1	0.52	0.0634	0.58693	-0.13	0.5969	1	0.2	0.4083	1	-0.01	0.9643	1	0.01	0.9734	1	0.41	0.1229	0.82344
Rv0199	-	PROBABLE CONSERVED MEMBRANE PROTEIN	12	6	-2.14	0.0177	0.40353	-1.05	0.1299	0.64757	-0.83	0.2099	0.99278	-2.1	0.0194	0.36685	-0.87	0.1897	0.82812	-1.17	0.0997	0.8184	-1.53	0.1562	1	-0.4	0.6352	1	-0.32	0.5965	1	-0.76	0.2546	1	-0.74	0.2669	1	-1.22	0.0971	0.56312	-1.22	0.0946	0.71759	-1.09	0.1329	0.95201	-0.23	0.696	1	-0.95	0.1795	0.86163	-1.56	0.0429	0.57963	-1.03	0.1332	1	-1.71	0.036	0.59933	-1.47	0.06	0.53798	-0.61	0.3358	1
Rv0200	-	POSSIBLE CONSERVED TRANSMEMBRANE PROTEIN	7	4	-3.15	0.0018	0.0855	-1.84	0.0125	0.18336	-1.48	0.026	0.39445	-2	0.0066	0.18415	0.06	0.9115	1	-1.16	0.059	0.66688	-1.51	0.0964	1	-1.33	0.1246	1	-1.08	0.0754	0.71984	-1.23	0.0447	0.52612	-1.24	0.0659	0.71014	-2.97	0.0022	0.05891	-2.87	0.0024	0.07481	-1.68	0.0141	0.26413	-1.19	0.0469	0.61405	-0.73	0.2	0.88623	-1.18	0.0477	0.61793	-0.78	0.1417	1	-1.82	0.0094	0.22698	-1.7	0.0137	0.26155	-1.58	0.0189	0.33817
Rv0201c	-	hypothetical protein Rv0201c	8	7	-1.03	0.116	1	-1.04	0.1288	0.64643	0.33	0.5623	1	-1.08	0.0999	0.97696	-1.18	0.0807	0.5953	-1.74	0.0254	0.38244	-0.59	0.4598	1	-2.99	0.0481	0.8959	-1.55	0.0355	0.51341	-0.83	0.1807	0.93152	-0.19	0.7683	1	-0.51	0.4064	0.89676	-2.55	0.0089	0.17238	-0.85	0.178	1	-1.61	0.0376	0.55336	-0.55	0.4186	1	-0.75	0.2249	1	-1.2	0.0827	0.87073	-1.16	0.0829	0.84122	-2.04	0.0153	0.27132	-1.66	0.0297	0.42936
Rv0202c	mmpL11	PROBABLE CONSERVED TRANSMEMBRANE TRANSPORT PROTEIN MMPL11	39	32	-1.44	0	0	-1.81	0	0	-1.28	0	0	-1.67	0	0	-1.62	0	0	-1.7	0	0	-1.78	0	0	-1.58	0.0001	0.01735	-1.85	0	0	-1.15	0	0	-1.24	0	0	-1.08	0.0003	0.01221	-1.63	0	0	-1.4	0	0	-1.64	0	0	-1.19	0	0	-1.64	0	0	-1.65	0	0	-2.33	0	0	-1.91	0	0	-1.93	0	0
Rv0203	-	POSSIBLE EXPORTED PROTEIN	3	3	NA	NA	NA	NA	NA	NA	NA	NA	NA	NA	NA	NA	NA	NA	NA	NA	NA	NA	NA	NA	NA	NA	NA	NA	NA	NA	NA	NA	NA	NA	NA	NA	NA	NA	NA	NA	NA	NA	NA	NA	NA	NA	NA	NA	NA	NA	NA	NA	NA	NA	NA	NA	NA	NA	NA	NA	NA	NA	NA	NA	NA	NA	NA
Rv0204c	-	PROBABLE CONSERVED TRANSMEMBRANE PROTEIN	19	13	-0.28	0.5076	1	-1.76	0.0041	0.08748	-0.61	0.1744	0.95453	-1.24	0.0218	0.39718	-0.78	0.0939	0.62672	-1.23	0.0235	0.36511	-0.53	0.3925	1	-1.74	0.0432	0.85331	-0.4	0.3814	1	-0.49	0.2713	1	-1.87	0.0041	0.12681	-1.66	0.0066	0.12722	-1.26	0.0214	0.30714	-1.29	0.0179	0.30392	-0.68	0.1681	1	-1.81	0.0029	0.09724	-1.61	0.0051	0.13566	-1.42	0.0093	0.20165	-1.1	0.0365	0.6018	0.05	0.9218	1	-2.05	0.0033	0.10051
Rv0205	-	PROBABLE CONSERVED TRANSMEMBRANE PROTEIN	12	9	0.2	0.6045	1	0.51	0.1553	0.68962	0.18	0.6385	1	0.35	0.3196	1	0.2	0.5744	1	0.33	0.3784	1	0.53	0.201	1	0.53	0.2576	1	-0.48	0.25	1	0.07	0.8537	1	-0.19	0.6521	1	0.19	0.5899	0.98229	-0.34	0.384	1	0.3	0.3811	1	0.37	0.2763	1	0.41	0.3064	0.97824	0.35	0.2918	1	0.01	0.9795	1	0.09	0.8096	1	0.15	0.6903	1	0.38	0.2955	0.99933
Rv0206c	mmpL3	POSSIBLE CONSERVED TRANSMEMBRANE TRANSPORT PROTEIN MMPL3	34	4	-0.76	0.3503	1	-1.55	0.0831	0.5247	-0.25	0.7325	1	-0.8	0.3366	1	-1.55	0.081	0.5953	-1.02	0.2078	1	-0.25	0.8211	1	-0.75	0.5343	1	-0.5	0.5228	1	-1.24	0.149	0.87289	-0.52	0.5345	1	-0.47	0.569	0.97685	0.27	0.731	1	-1.55	0.0833	0.77578	-1.54	0.0822	0.79031	-1.14	0.1771	0.85749	-0.95	0.2523	1	-0.84	0.3001	1	-0.63	0.4143	1	-1.54	0.083	0.62722	-1.3	0.125	0.82641
Rv0207c	-	hypothetical protein Rv0207c	9	8	0.03	0.9586	1	0.68	0.1349	0.65609	-0.9	0.1797	0.97155	-0.03	0.9626	1	-0.3	0.6308	1	-0.03	0.9567	1	-0.47	0.5639	1	-2.06	0.0987	1	-1.03	0.137	0.86523	0.23	0.6636	1	0.43	0.4079	1	-0.44	0.4554	0.92283	0.11	0.8262	1	0.07	0.9112	1	0.34	0.5116	1	-0.62	0.3111	0.97893	0.36	0.4548	1	0.22	0.6696	1	-0.25	0.6574	1	-1.86	0.0265	0.36841	0.21	0.7194	1
Rv0208c	trmB	tRNA (guanine-N(7))-methyltransferase	12	6	0.12	0.8788	1	1.49	0.0218	0.26199	0.82	0.4004	1	2.16	0.0021	0.0855	2.09	0.0013	0.0546	2.58	0.0011	0.0418	2.4	0.0163	0.55587	0.85	0.2765	1	0.72	0.2679	1	3.61	0	0	0.62	0.3391	1	2.4	0.0017	0.05062	-0.52	0.5729	1	0.9	0.2562	1	0.88	0.1629	1	1.25	0.0822	0.64622	1.29	0.0635	0.74739	1.06	0.1327	1	0.19	0.8111	1	2.62	0.0446	0.48052	2.04	0.0391	0.49214
Rv0209	-	hypothetical protein Rv0209	15	13	-0.59	0.1543	1	-0.29	0.4594	0.94974	0.13	0.7387	1	0.09	0.8166	1	0.27	0.5046	1	0.1	0.7815	1	-0.33	0.5208	1	0.02	0.9679	1	-0.41	0.3076	1	-0.3	0.4711	1	0.45	0.247	1	-0.59	0.161	0.69977	0.3	0.4532	1	-0.39	0.376	1	-0.1	0.8001	1	-0.23	0.6055	1	-0.18	0.6514	1	0.01	0.9869	1	0.17	0.6104	1	0.05	0.9051	1	-0.06	0.8818	1
Rv0210	-	hypothetical protein Rv0210	13	9	-0.19	0.5727	1	-0.1	0.7555	1	0.07	0.8399	1	-0.34	0.3441	1	-0.24	0.547	1	-0.13	0.706	1	-0.13	0.7766	1	0.27	0.5395	1	-0.53	0.1676	0.91904	-0.14	0.6944	1	0.29	0.3773	1	-0.02	0.9545	1	0.16	0.6571	1	-0.23	0.5178	1	-0.13	0.7088	1	0.01	0.9834	1	-0.18	0.6017	1	-0.31	0.3861	1	0.11	0.7471	1	-0.55	0.1588	0.79402	-0.22	0.5435	1
Rv0211	pckA	phosphoenolpyruvate carboxykinase	24	19	-1.61	0.0052	0.17583	-1.07	0.0768	0.51072	-1.21	0.0239	0.38144	-1.67	0.0077	0.1995	-2.39	0.0006	0.0303	-1.44	0.0159	0.30355	-1.37	0.0723	1	-2.23	0.0146	0.58842	-1.73	0.0046	0.13204	-1.33	0.025	0.38086	-1.5	0.0126	0.27472	-0.08	0.9227	1	-0.5	0.5378	1	-1.43	0.017	0.29881	-1.3	0.0309	0.49514	-0.93	0.1264	0.77249	-1.18	0.051	0.63991	-1.12	0.0646	0.76713	-1.54	0.0126	0.28403	-1.16	0.0618	0.54409	-1.37	0.0233	0.37487
Rv0212c	nadR	POSSIBLE TRANSCRIPTIONAL REGULATORY PROTEIN NADR (PROBABLY ASNC-FAMILY)	6	5	-0.32	0.4436	1	0.01	0.9794	1	0.03	0.9415	1	-0.38	0.3543	1	-0.33	0.4202	0.98979	-0.2	0.6172	1	-0.28	0.5961	1	0.21	0.6918	1	-0.22	0.5919	1	-0.38	0.3829	1	-0.02	0.969	1	-1.34	0.014	0.20387	-0.2	0.6187	1	0.2	0.5523	1	0.28	0.4586	1	-0.41	0.3303	0.9862	0.26	0.4447	1	0.09	0.7831	1	0.27	0.4268	1	-0.25	0.6483	1	-0.38	0.3604	1
Rv0213c	-	POSSIBLE METHYLTRANSFERASE (METHYLASE)	31	30	NA	NA	NA	NA	NA	NA	NA	NA	NA	NA	NA	NA	NA	NA	NA	NA	NA	NA	NA	NA	NA	NA	NA	NA	NA	NA	NA	NA	NA	NA	NA	NA	NA	NA	NA	NA	NA	NA	NA	NA	NA	NA	NA	NA	NA	NA	NA	NA	NA	NA	NA	NA	NA	NA	NA	NA	NA	NA	NA	NA	NA	NA	NA
Rv0214	fadD4	acyl-CoA synthetase	34	27	NA	NA	NA	NA	NA	NA	NA	NA	NA	NA	NA	NA	NA	NA	NA	NA	NA	NA	NA	NA	NA	NA	NA	NA	NA	NA	NA	NA	NA	NA	NA	NA	NA	NA	NA	NA	NA	NA	NA	NA	NA	NA	NA	NA	NA	NA	NA	NA	NA	NA	NA	NA	NA	NA	NA	NA	NA	NA	NA	NA	NA	NA	NA
Rv0215c	fadE3	PROBABLE ACYL-CoA DEHYDROGENASE FADE3	18	15	0.41	0.23	1	0.38	0.3372	0.86852	0.39	0.2689	1	0.38	0.2849	1	0.12	0.7371	1	0.16	0.682	1	0.24	0.624	1	-0.06	0.9055	1	0.26	0.4736	1	0.15	0.6846	1	0.37	0.3167	1	0.73	0.0524	0.42756	0.21	0.562	1	0.17	0.6695	1	0.47	0.21	1	0.16	0.6761	1	0.33	0.3484	1	0.27	0.4473	1	0.15	0.6838	1	0.56	0.1615	0.79702	0.57	0.1268	0.83076
Rv0216	-	hypothetical protein Rv0216	23	12	-3.13	0.0031	0.12621	-2.2	0.0103	0.15807	-2.99	0.0022	0.08121	-2.54	0.0058	0.1727	-1.69	0.0214	0.32948	-1.25	0.0766	0.7502	-0.9	0.3076	1	-2.11	0.0698	1	-1.84	0.0166	0.31242	-2.08	0.0116	0.23142	-2.01	0.0197	0.37442	-2.96	0.0041	0.09088	-2.24	0.0088	0.17128	-1.55	0.035	0.46706	-1.93	0.0141	0.29411	-0.84	0.2015	0.88623	-2.34	0.0084	0.196	-2.5	0.0077	0.17358	-2.41	0.0074	0.18927	-2.38	0.0074	0.18226	-2.15	0.0133	0.27354
Rv0217c	lipW	POSSIBLE ESTERASE LIPW	21	15	0.22	0.5311	1	0.09	0.813	1	0.5	0.2049	0.99131	-0.06	0.87	1	0.16	0.6499	1	0.23	0.5245	1	0.1	0.8263	1	0.48	0.2562	1	0.34	0.402	1	0.22	0.5041	1	0.12	0.7409	1	0.71	0.0614	0.46537	0.79	0.0444	0.46255	0.15	0.6741	1	-0.22	0.5712	1	-0.48	0.2546	0.94212	0.01	0.9785	1	-0.04	0.9155	1	-0.01	0.9768	1	-0.59	0.1564	0.78992	0.07	0.8659	1
Rv0218	-	PROBABLE CONSERVED TRANSMEMBRANE PROTEIN	19	15	0.28	0.4129	1	-0.04	0.9029	1	0.38	0.3094	1	0.1	0.7766	1	-0.11	0.7701	1	0.01	0.9776	1	0.13	0.7629	1	-0.24	0.6246	1	0.19	0.5928	1	-0.49	0.1853	0.94097	0.05	0.8794	1	0.18	0.5823	0.98043	-0.2	0.5783	1	-0.11	0.7584	1	-0.07	0.841	1	-0.46	0.2605	0.94576	-0.14	0.6949	1	-0.02	0.9629	1	0.37	0.2809	1	-0.1	0.7844	1	-0.05	0.892	1
Rv0219	-	PROBABLE CONSERVED TRANSMEMBRANE PROTEIN	11	9	0.06	0.8627	1	-0.35	0.3884	0.90703	0.42	0.3112	1	-0.8	0.0663	0.81142	0.23	0.5628	1	-0.37	0.4045	1	0.3	0.492	1	-1.32	0.0547	0.96925	0.09	0.828	1	-0.03	0.9355	1	-0.08	0.8504	1	-0.74	0.0836	0.52447	-0.34	0.4102	1	-0.36	0.3357	1	-0.34	0.4105	1	-0.4	0.3776	1	0.01	0.9716	1	-0.33	0.3911	1	-0.15	0.7251	1	-0.48	0.2249	0.90136	0.05	0.906	1
Rv0220	lipC	PROBABLE ESTERASE LIPC	24	20	-0.53	0.1544	1	-0.46	0.209	0.7653	0.32	0.4005	1	-0.33	0.3561	1	0.39	0.2428	0.88384	0.24	0.4486	1	-0.27	0.5546	1	0.73	0.0589	1	-0.04	0.9141	1	-0.03	0.9301	1	-0.25	0.4696	1	0.13	0.7415	1	-0.43	0.2164	1	-0.35	0.3282	1	0.08	0.805	1	0	0.9889	1	-0.13	0.6921	1	-0.09	0.8012	1	-0.18	0.5683	1	0.05	0.9126	1	0.03	0.9407	1
Rv0221	-	hypothetical protein Rv0221	28	21	0.05	0.8307	1	-0.23	0.4	0.91619	-0.14	0.6389	1	-0.19	0.5185	1	0	0.996	1	-0.02	0.9501	1	-0.11	0.7635	1	-0.47	0.2383	1	0.05	0.8634	1	-0.33	0.2127	0.98131	-0.16	0.5632	1	-0.4	0.1758	0.72165	-0.21	0.4682	1	-0.23	0.4042	1	-0.1	0.7189	1	0.11	0.7138	1	-0.09	0.7422	1	-0.01	0.9834	1	0.28	0.2797	1	-0.12	0.6829	1	-0.04	0.897	1
Rv0222	echA1	enoyl-CoA hydratase	8	6	-0.6	0.2076	1	-0.98	0.0578	0.44232	0.1	0.8256	1	0.09	0.8357	1	0.04	0.9181	1	-0.7	0.156	0.99115	0.3	0.5741	1	-1.97	0.0378	0.84012	0.01	0.9894	1	-0.82	0.0986	0.74954	0.25	0.5523	1	-1.11	0.0476	0.40749	-0.85	0.1115	0.77641	-0.65	0.1823	1	-0.17	0.6812	1	-1	0.0599	0.57826	-0.04	0.9205	1	-0.19	0.6633	1	0.36	0.352	1	0.22	0.7685	1	-0.14	0.7723	1
Rv0223c	-	PROBABLE ALDEHYDE DEHYDROGENASE	25	22	-0.56	0.0949	1	-0.06	0.8401	1	0.04	0.9167	1	-0.05	0.8609	1	-0.1	0.7558	1	-0.05	0.8646	1	-0.51	0.2501	1	-0.55	0.2323	1	0.01	0.9782	1	-0.28	0.3597	1	-0.22	0.5006	1	-0.59	0.0824	0.52294	-0.02	0.9418	1	-0.13	0.6759	1	0.12	0.671	1	-0.08	0.8033	1	-0.08	0.791	1	-0.08	0.7897	1	-0.2	0.5172	1	-0.07	0.8218	1	-0.2	0.5386	1
Rv0224c	-	POSSIBLE METHYLTRANSFERASE (METHYLASE)	15	0	NA	NA	NA	NA	NA	NA	NA	NA	NA	NA	NA	NA	NA	NA	NA	NA	NA	NA	NA	NA	NA	NA	NA	NA	NA	NA	NA	NA	NA	NA	NA	NA	NA	NA	NA	NA	NA	NA	NA	NA	NA	NA	NA	NA	NA	NA	NA	NA	NA	NA	NA	NA	NA	NA	NA	NA	NA	NA	NA	NA	NA	NA	NA
Rv0225	-	POSSIBLE CONSERVED PROTEIN	20	0	NA	NA	NA	NA	NA	NA	NA	NA	NA	NA	NA	NA	NA	NA	NA	NA	NA	NA	NA	NA	NA	NA	NA	NA	NA	NA	NA	NA	NA	NA	NA	NA	NA	NA	NA	NA	NA	NA	NA	NA	NA	NA	NA	NA	NA	NA	NA	NA	NA	NA	NA	NA	NA	NA	NA	NA	NA	NA	NA	NA	NA	NA	NA
Rv0226c	-	PROBABLE CONSERVED TRANSMEMBRANE PROTEIN	29	2	NA	NA	NA	NA	NA	NA	NA	NA	NA	NA	NA	NA	NA	NA	NA	NA	NA	NA	NA	NA	NA	NA	NA	NA	NA	NA	NA	NA	NA	NA	NA	NA	NA	NA	NA	NA	NA	NA	NA	NA	NA	NA	NA	NA	NA	NA	NA	NA	NA	NA	NA	NA	NA	NA	NA	NA	NA	NA	NA	NA	NA	NA	NA
Rv0227c	-	PROBABLE CONSERVED MEMBRANE PROTEIN	23	0	NA	NA	NA	NA	NA	NA	NA	NA	NA	NA	NA	NA	NA	NA	NA	NA	NA	NA	NA	NA	NA	NA	NA	NA	NA	NA	NA	NA	NA	NA	NA	NA	NA	NA	NA	NA	NA	NA	NA	NA	NA	NA	NA	NA	NA	NA	NA	NA	NA	NA	NA	NA	NA	NA	NA	NA	NA	NA	NA	NA	NA	NA	NA
Rv0228	-	PROBABLE INTEGRAL MEMBRANE ACYLTRANSFERASE	14	1	NA	NA	NA	NA	NA	NA	NA	NA	NA	NA	NA	NA	NA	NA	NA	NA	NA	NA	NA	NA	NA	NA	NA	NA	NA	NA	NA	NA	NA	NA	NA	NA	NA	NA	NA	NA	NA	NA	NA	NA	NA	NA	NA	NA	NA	NA	NA	NA	NA	NA	NA	NA	NA	NA	NA	NA	NA	NA	NA	NA	NA	NA	NA
Rv0229c	-	POSSIBLE CONSERVED MEMBRANE PROTEIN	16	14	0.5	0.2018	1	0	0.9905	1	-0.11	0.7718	1	0	0.9935	1	0.33	0.3432	0.94439	0.13	0.7432	1	0.31	0.4815	1	0.34	0.4606	1	-0.29	0.4628	1	0.19	0.5982	1	-0.18	0.6503	1	0.08	0.838	1	0	0.9959	1	0.03	0.9351	1	0.15	0.669	1	0.35	0.4229	1	0.22	0.5363	1	0.27	0.4349	1	0.27	0.455	1	-0.57	0.2044	0.87412	-0.17	0.6831	1
Rv0230c	php	PROBABLE PHOSPHOTRIESTERASE PHP (PARATHION HYDROLASE) (PTE) (ARYLDIALKYLPHOSPHATASE) (PARAOXONASE) (A-ESTERASE) (ARYLTRIPHOSPHATASE) (PARAOXON HYDROLASE)	16	13	NA	NA	NA	NA	NA	NA	NA	NA	NA	NA	NA	NA	NA	NA	NA	NA	NA	NA	NA	NA	NA	NA	NA	NA	NA	NA	NA	NA	NA	NA	NA	NA	NA	NA	NA	NA	NA	NA	NA	NA	NA	NA	NA	NA	NA	NA	NA	NA	NA	NA	NA	NA	NA	NA	NA	NA	NA	NA	NA	NA	NA	NA	NA
Rv0231	fadE4	PROBABLE ACYL-CoA DEHYDROGENASE FADE4	36	36	-0.06	0.7236	1	-0.01	0.9531	1	0.17	0.3603	1	-0.14	0.4332	1	0.2	0.2597	0.90575	0.11	0.5273	1	0.14	0.5385	1	0.17	0.4749	1	0.3	0.0807	0.72034	-0.04	0.803	1	0.08	0.6778	1	0.23	0.1864	0.7371	0.06	0.7593	1	0.2	0.2565	1	0.17	0.3281	1	0.2	0.29	0.97173	-0.03	0.8504	1	0.11	0.5153	1	0.11	0.5574	1	0.51	0.006	0.16859	0.31	0.0697	0.64988
Rv0232	-	PROBABLE TRANSCRIPTIONAL REGULATORY PROTEIN (PROBABLY TETR/ACRR-FAMILY)	9	9	0.07	0.8292	1	-0.1	0.7639	1	0.24	0.4631	1	-0.06	0.8739	1	0.24	0.5096	1	-0.11	0.7333	1	0.17	0.6599	1	-0.34	0.4855	1	0.05	0.866	1	-0.07	0.8302	1	0.49	0.1251	0.86805	0.05	0.8744	1	0.09	0.7826	1	-0.02	0.9442	1	-0.01	0.9713	1	-0.35	0.3401	0.98894	0.16	0.6078	1	0.12	0.6916	1	0.06	0.8574	1	0.49	0.2037	0.87394	0.47	0.1482	0.87863
Rv0233	nrdB	ribonucleotide-diphosphate reductase subunit beta	11	10	0.2	0.615	1	0.2	0.5547	0.99641	0.4	0.2548	1	-0.01	0.969	1	-0.45	0.2641	0.90672	-0.02	0.956	1	0.23	0.6072	1	0.4	0.3573	1	0.18	0.6315	1	-0.1	0.78	1	-0.11	0.7673	1	-0.03	0.937	1	-0.15	0.7089	1	0.07	0.8295	1	-0.08	0.8249	1	0.23	0.552	1	0.18	0.6039	1	0.04	0.9092	1	0.32	0.3571	1	0.32	0.3931	0.98462	0.28	0.4721	1
Rv0234c	gabD1	succinic semialdehyde dehydrogenase	23	15	-0.85	0.0571	0.8079	-0.68	0.1296	0.64757	-0.49	0.2478	1	-0.23	0.5858	1	-1.44	0.004	0.11161	-0.29	0.4812	1	-0.34	0.5086	1	0.18	0.6996	1	-0.65	0.1331	0.86053	-0.29	0.4712	1	-0.31	0.444	1	-0.39	0.3111	0.84787	0.22	0.6653	1	-0.19	0.6547	1	-0.32	0.4396	1	-0.89	0.051	0.53833	-0.05	0.8787	1	-0.23	0.5535	1	-0.1	0.7941	1	-0.2	0.7214	1	-1.12	0.0166	0.31096
Rv0235c	-	PROBABLE CONSERVED TRANSMEMBRANE PROTEIN	27	20	0.08	0.7576	1	0.41	0.1264	0.64134	-0.28	0.3809	1	0.23	0.3981	1	0.41	0.1826	0.81679	0.24	0.4354	1	0.23	0.4863	1	0.04	0.911	1	-0.15	0.6276	1	0.01	0.9539	1	0.27	0.3465	1	-0.08	0.7846	1	0.34	0.2617	1	0.16	0.5598	1	0.55	0.0367	0.54733	0.18	0.5826	1	0.31	0.2446	1	-0.11	0.6791	1	0.35	0.1565	1	0.26	0.4451	1	0.29	0.2884	0.99933
Rv0236A	-	SMALL SECRETED PROTEIN	3	0	NA	NA	NA	NA	NA	NA	NA	NA	NA	NA	NA	NA	NA	NA	NA	NA	NA	NA	NA	NA	NA	NA	NA	NA	NA	NA	NA	NA	NA	NA	NA	NA	NA	NA	NA	NA	NA	NA	NA	NA	NA	NA	NA	NA	NA	NA	NA	NA	NA	NA	NA	NA	NA	NA	NA	NA	NA	NA	NA	NA	NA	NA	NA
Rv0236c	-	PROBABLE CONSERVED TRANSMEMBRANE PROTEIN	39	0	NA	NA	NA	NA	NA	NA	NA	NA	NA	NA	NA	NA	NA	NA	NA	NA	NA	NA	NA	NA	NA	NA	NA	NA	NA	NA	NA	NA	NA	NA	NA	NA	NA	NA	NA	NA	NA	NA	NA	NA	NA	NA	NA	NA	NA	NA	NA	NA	NA	NA	NA	NA	NA	NA	NA	NA	NA	NA	NA	NA	NA	NA	NA
Rv0237	lpqI	PROBABLE CONSERVED LIPOPROTEIN LPQI	13	7	0.78	0.1717	1	0.46	0.3771	0.89573	-0.7	0.2875	1	0.42	0.4252	1	-1.46	0.0663	0.56646	0.27	0.621	1	0.14	0.854	1	0.06	0.9419	1	0.2	0.7459	1	0.01	0.9898	1	-0.29	0.6504	1	-1.53	0.0567	0.44534	-0.46	0.4919	1	-0.39	0.5184	1	-0.31	0.6189	1	-0.96	0.1847	0.86925	-0.79	0.232	1	-0.33	0.5909	1	-0.56	0.3593	1	-0.17	0.7851	1	-0.04	0.951	1
Rv0238	-	POSSIBLE TRANSCRIPTIONAL REGULATORY PROTEIN (PROBABLY TETR-FAMILY)	13	7	-2.51	0.0033	0.12909	-3.83	0.0009	0.02943	-0.7	0.2471	1	-2.48	0.0036	0.1249	-3.62	0.0013	0.0546	-2.32	0.0051	0.13566	-1.37	0.1113	1	-2.32	0.0431	0.85331	-1.06	0.1729	0.92352	-2.69	0.0029	0.08446	-3.65	0.001	0.04245	-3	0.002	0.0562	-5.28	0.0007	0.0266	-2.55	0.0034	0.09292	-3.23	0.0011	0.04771	-1	0.1753	0.85507	-1.13	0.0615	0.73689	-0.49	0.3534	1	-2.51	0.0039	0.12157	-2.27	0.0041	0.12881	-3.05	0.0026	0.08574
Rv0239	-	hypothetical protein Rv0239	2	2	NA	NA	NA	NA	NA	NA	NA	NA	NA	NA	NA	NA	NA	NA	NA	NA	NA	NA	NA	NA	NA	NA	NA	NA	NA	NA	NA	NA	NA	NA	NA	NA	NA	NA	NA	NA	NA	NA	NA	NA	NA	NA	NA	NA	NA	NA	NA	NA	NA	NA	NA	NA	NA	NA	NA	NA	NA	NA	NA	NA	NA	NA	NA
Rv0240	-	hypothetical protein Rv0240	9	8	-0.35	0.4258	1	0.06	0.8787	1	-0.06	0.875	1	-0.2	0.6341	1	0.48	0.2407	0.88087	-0.18	0.6977	1	-0.32	0.5826	1	0.2	0.6845	1	-0.16	0.7193	1	0.02	0.9614	1	0.25	0.5327	1	0.01	0.981	1	-0.24	0.5783	1	0.24	0.5327	1	0.18	0.6351	1	0.72	0.0711	0.60703	0.09	0.8104	1	-0.39	0.3856	1	-0.61	0.1731	1	-0.11	0.7984	1	0.21	0.6103	1
Rv0241c	-	hypothetical protein Rv0241c	16	11	-0.09	0.8824	1	-1.13	0.0613	0.45462	-0.75	0.1929	0.99131	-1.34	0.0365	0.55586	-1.19	0.0582	0.52657	-1.1	0.0769	0.7502	-1.23	0.1533	1	0.74	0.2456	1	-0.56	0.2949	1	-0.39	0.4738	1	-0.48	0.4101	1	-0.42	0.4492	0.91937	-0.31	0.5885	1	-0.76	0.1802	1	-0.38	0.5075	1	-0.51	0.3925	1	-0.62	0.2691	1	-0.97	0.0981	0.92586	-0.33	0.5236	1	-0.91	0.1229	0.71483	-0.93	0.1521	0.88595
Rv0242c	fabG	3-ketoacyl-(acyl-carrier-protein) reductase	11	9	-1.46	0.0926	1	-2.41	0.0252	0.28484	-2.26	0.0278	0.41078	-0.8	0.2958	1	-0.48	0.4808	1	-1.8	0.0464	0.57855	-0.12	0.8858	1	-0.93	0.3802	1	-0.77	0.2952	1	-1.81	0.0529	0.57513	-1.94	0.0418	0.56729	-2.85	0.0196	0.25227	-0.94	0.2338	1	-2.15	0.0337	0.45736	-1.59	0.073	0.75852	-1.02	0.2011	0.88623	-1.67	0.0628	0.7437	-1.11	0.1689	1	-1.98	0.0376	0.60985	-2.04	0.0403	0.45153	-1.75	0.0551	0.57855
Rv0243	fadA2	acetyl-CoA acetyltransferase	20	15	0.24	0.5714	1	-1.51	0.0028	0.06611	-0.85	0.0492	0.56573	-0.51	0.2504	1	0.17	0.6453	1	-1.44	0.0038	0.10987	-0.51	0.3469	1	-0.27	0.6217	1	-0.56	0.1878	0.94286	-0.9	0.0346	0.45865	-0.89	0.0399	0.55471	-1.4	0.0067	0.12791	-1.3	0.0097	0.18343	-0.76	0.0811	0.76318	-0.82	0.0605	0.6971	-0.71	0.1038	0.70665	-0.88	0.0385	0.5418	-0.8	0.058	0.7187	-0.97	0.0348	0.58587	-1.32	0.0069	0.17762	-0.66	0.1379	0.85838
Rv0244c	fadE5	PROBABLE ACYL-CoA DEHYDROGENASE FADE5	23	18	-0.08	0.8295	1	-0.54	0.1632	0.70437	-0.2	0.5755	1	0.23	0.5547	1	0.05	0.8895	1	1.95	0.0004	0.01878	1.33	0.0062	0.28765	-0.78	0.1643	1	0.67	0.3093	1	0.16	0.6543	1	-0.23	0.5575	1	-1.45	0.0083	0.14784	-0.66	0.1827	0.96614	3.16	0	0	-1.12	0.008	0.19583	0.11	0.7839	1	-0.5	0.1909	1	0.07	0.8287	1	-0.94	0.0223	0.42573	1.73	0.0226	0.33275	0.16	0.6774	1
Rv0245	-	POSSIBLE OXIDOREDUCTASE	4	3	NA	NA	NA	NA	NA	NA	NA	NA	NA	NA	NA	NA	NA	NA	NA	NA	NA	NA	NA	NA	NA	NA	NA	NA	NA	NA	NA	NA	NA	NA	NA	NA	NA	NA	NA	NA	NA	NA	NA	NA	NA	NA	NA	NA	NA	NA	NA	NA	NA	NA	NA	NA	NA	NA	NA	NA	NA	NA	NA	NA	NA	NA	NA
Rv0246	-	PROBABLE CONSERVED INTEGRAL MEMBRANE PROTEIN	33	25	NA	NA	NA	NA	NA	NA	NA	NA	NA	NA	NA	NA	NA	NA	NA	NA	NA	NA	NA	NA	NA	NA	NA	NA	NA	NA	NA	NA	NA	NA	NA	NA	NA	NA	NA	NA	NA	NA	NA	NA	NA	NA	NA	NA	NA	NA	NA	NA	NA	NA	NA	NA	NA	NA	NA	NA	NA	NA	NA	NA	NA	NA	NA
Rv0247c	-	fumarate reductase iron-sulfur subunit	12	9	-1.72	0.0182	0.40787	-1.62	0.0185	0.23359	-2.46	0.0055	0.15346	-1.72	0.0149	0.30804	0.89	0.1087	0.66745	-0.79	0.2004	1	0.89	0.1078	1	-2.55	0.0414	0.84435	-1.01	0.1061	0.8139	0.11	0.8307	1	-1.09	0.1127	0.85285	-1.07	0.1028	0.57852	-1.58	0.0249	0.33473	-0.73	0.1995	1	-0.83	0.1777	1	0.83	0.4303	1	-1.32	0.0426	0.57963	-1.71	0.02	0.35154	-0.91	0.1388	1	-0.5	0.3789	0.97754	-0.54	0.3377	1
Rv0248c	sdhA	succinate dehydrogenase flavoprotein subunit	39	25	-0.78	0.1582	1	-1.38	0.0361	0.34625	-2.85	0.0019	0.0736	-1.72	0.0179	0.3501	0.21	0.6661	1	-1.22	0.0505	0.60691	-0.59	0.4485	1	0.02	0.9853	1	-1.04	0.0738	0.71471	-0.57	0.2712	1	-1.17	0.0565	0.66304	-2.56	0.0027	0.06691	-2.49	0.0036	0.0964	-1.08	0.0688	0.71243	-1.69	0.017	0.3325	-1.29	0.0436	0.49282	-1.46	0.028	0.45975	-2.03	0.0094	0.20165	-1.54	0.025	0.46152	0.58	0.1897	0.84654	-0.84	0.1428	0.86723
Rv0249c	-	PROBABLE SUCCINATE DEHYDROGENASE	23	17	-1.36	0.0013	0.0665	-0.25	0.4315	0.93607	-1.52	0.0006	0.03109	-1.06	0.0049	0.15517	0.4	0.3245	0.933	-0.55	0.1019	0.82552	0.9	0.0108	0.41435	0.2	0.6937	1	-0.71	0.0458	0.58384	0.29	0.3755	1	-0.77	0.0361	0.52956	-0.56	0.1464	0.67923	-1.47	0.0028	0.08215	-0.18	0.5763	1	-1.2	0.0021	0.07549	-0.91	0.0354	0.44278	-1.4	0.0005	0.02267	-1.29	0.0008	0.03099	-0.12	0.7389	1	1.57	0.0065	0.17674	-1.32	0.0005	0.02404
Rv0250c	-	hypothetical protein Rv0250c	4	3	NA	NA	NA	NA	NA	NA	NA	NA	NA	NA	NA	NA	NA	NA	NA	NA	NA	NA	NA	NA	NA	NA	NA	NA	NA	NA	NA	NA	NA	NA	NA	NA	NA	NA	NA	NA	NA	NA	NA	NA	NA	NA	NA	NA	NA	NA	NA	NA	NA	NA	NA	NA	NA	NA	NA	NA	NA	NA	NA	NA	NA	NA	NA
Rv0251c	hsp	HEAT SHOCK PROTEIN HSP (HEAT-STRESS-INDUCED RIBOSOME-BINDING PROTEIN A)	5	4	0.04	0.9424	1	-0.14	0.7772	1	0.19	0.7045	1	-0.05	0.9146	1	0.29	0.5566	1	-0.06	0.901	1	-0.01	0.986	1	0.3	0.6191	1	0.06	0.9117	1	-0.47	0.4204	1	-0.21	0.7167	1	0.11	0.8425	1	-0.55	0.3312	1	-0.21	0.6801	1	-0.63	0.2823	1	-0.4	0.4643	1	-0.18	0.7247	1	-0.37	0.4917	1	-0.05	0.9116	1	0.16	0.7465	1	-0.47	0.376	1
Rv0252	nirB	PROBABLE NITRITE REDUCTASE	41	31	NA	NA	NA	NA	NA	NA	NA	NA	NA	NA	NA	NA	NA	NA	NA	NA	NA	NA	NA	NA	NA	NA	NA	NA	NA	NA	NA	NA	NA	NA	NA	NA	NA	NA	NA	NA	NA	NA	NA	NA	NA	NA	NA	NA	NA	NA	NA	NA	NA	NA	NA	NA	NA	NA	NA	NA	NA	NA	NA	NA	NA	NA	NA
Rv0253	nirD	PROBABLE NITRITE REDUCTASE	7	6	0.28	0.6863	1	0.04	0.9511	1	0.3	0.7175	1	0.26	0.7436	1	-1.29	0.1988	0.83883	0.23	0.7839	1	0.29	0.7477	1	0.41	0.6554	1	-0.81	0.365	1	-0.14	0.8477	1	-0.23	0.7875	1	-0.45	0.5857	0.98043	-0.45	0.5891	1	-0.04	0.9561	1	0.08	0.9202	1	0.06	0.9347	1	-0.26	0.7376	1	-0.73	0.4096	1	-0.38	0.6504	1	0.35	0.7178	1	0.15	0.8346	1
Rv0254c	cobU	PROBABLE BIFUNCTIONAL COBALAMIN BIOSYNTHESIS PROTEIN COBU: COBINAMIDE KINASE + COBINAMIDE PHOSPHATE GUANYLYLTRANSFERASE	6	6	-0.44	0.4364	1	-0.75	0.197	0.75507	-0.21	0.6822	1	-0.26	0.6383	1	0.06	0.9052	1	-0.38	0.5057	1	-0.37	0.6117	1	0.07	0.919	1	-0.37	0.5043	1	-0.68	0.2351	1	-0.37	0.502	1	-0.23	0.6808	1	-0.15	0.7844	1	-0.2	0.7092	1	-0.62	0.3097	1	-0.43	0.4482	1	-0.14	0.7623	1	-0.2	0.7105	1	-0.16	0.777	1	-0.26	0.642	1	0.4	0.4185	1
Rv0255c	cobQ1	cobyric acid synthase	15	13	0.04	0.9097	1	-0.23	0.559	0.99641	-0.25	0.5184	1	-0.1	0.7909	1	-0.06	0.8814	1	-0.54	0.1726	1	-0.73	0.1916	1	-0.45	0.4272	1	-0.12	0.8279	1	-0.07	0.8512	1	-0.06	0.8756	1	-0.34	0.361	0.87296	-0.66	0.1058	0.74654	-0.51	0.2127	1	-0.29	0.4551	1	-0.79	0.0772	0.62991	-0.51	0.1874	1	-0.49	0.2105	1	0.14	0.6765	1	-0.46	0.2839	0.93804	-0.41	0.3851	1
Rv0256c	PPE2	PPE FAMILY PROTEIN	32	28	-0.61	0.0411	0.66554	-0.43	0.1306	0.64813	-0.21	0.496	1	-0.87	0.0069	0.18602	-0.8	0.012	0.2313	-0.52	0.0818	0.76977	-1.22	0.0105	0.41062	-0.63	0.1317	1	-0.44	0.1245	0.84626	-0.54	0.0581	0.6047	-0.8	0.0115	0.25634	-1.29	0.0008	0.0285	-0.99	0.0032	0.08686	-0.9	0.0043	0.11362	-0.89	0.0055	0.15346	-0.82	0.0146	0.28007	-1.07	0.0011	0.04141	-1.03	0.0011	0.0399	-0.91	0.0042	0.12891	-0.28	0.4102	0.99159	0.08	0.7814	1
Rv0257	-	hypothetical protein Rv0257	3	3	NA	NA	NA	NA	NA	NA	NA	NA	NA	NA	NA	NA	NA	NA	NA	NA	NA	NA	NA	NA	NA	NA	NA	NA	NA	NA	NA	NA	NA	NA	NA	NA	NA	NA	NA	NA	NA	NA	NA	NA	NA	NA	NA	NA	NA	NA	NA	NA	NA	NA	NA	NA	NA	NA	NA	NA	NA	NA	NA	NA	NA	NA	NA
Rv0258c	-	hypothetical protein Rv0258c	8	3	NA	NA	NA	NA	NA	NA	NA	NA	NA	NA	NA	NA	NA	NA	NA	NA	NA	NA	NA	NA	NA	NA	NA	NA	NA	NA	NA	NA	NA	NA	NA	NA	NA	NA	NA	NA	NA	NA	NA	NA	NA	NA	NA	NA	NA	NA	NA	NA	NA	NA	NA	NA	NA	NA	NA	NA	NA	NA	NA	NA	NA	NA	NA
Rv0259c	-	hypothetical protein Rv0259c	8	6	0.88	0.1714	1	1.01	0.1157	0.61389	0.16	0.84	1	0.85	0.2051	1	0.13	0.8741	1	0.02	0.9802	1	0.44	0.5909	1	-0.3	0.7308	1	0.14	0.8313	1	0.84	0.1823	0.93614	0.36	0.5831	1	1.29	0.036	0.36273	0.8	0.3534	1	-0.43	0.5527	1	0.28	0.7468	1	-0.81	0.3281	0.9862	0.2	0.7479	1	0.11	0.862	1	0.41	0.4682	1	-0.03	0.9735	1	-0.35	0.6742	1
Rv0260c	-	bifunctional uroporphyrinogen-III synthetase/response regulator domain protein	22	15	-0.09	0.8236	1	0.9	0.0095	0.15223	-0.12	0.7753	1	0.8	0.0496	0.67086	0.69	0.1139	0.67532	0.65	0.0681	0.72458	0.42	0.3317	1	0.51	0.2659	1	-0.23	0.5664	1	0.66	0.0527	0.57452	0.45	0.2597	1	0.43	0.3705	0.87662	0.46	0.3233	1	0.16	0.6625	1	0.69	0.0573	0.68247	0.19	0.6669	1	0.35	0.332	1	0.15	0.6744	1	0.28	0.4648	1	-0.03	0.9319	1	0.71	0.0658	0.64191
Rv0261c	narK3	PROBABLE INTEGRAL MEMBRANE NITRITE EXTRUSION PROTEIN NARK3 (NITRITE FACILITATOR)	25	16	-0.03	0.9186	1	0.2	0.5889	0.99641	-0.1	0.7846	1	-0.03	0.9484	1	-0.27	0.4868	1	-0.07	0.8523	1	0.58	0.1282	1	0.7	0.0905	1	0.33	0.3336	1	0.5	0.1451	0.86775	-0.02	0.962	1	-0.21	0.5668	0.97685	-0.05	0.8848	1	0.26	0.4857	1	0.23	0.5207	1	0.18	0.6041	1	0.13	0.7018	1	0.24	0.4823	1	0.37	0.2502	1	0.46	0.274	0.93804	0.67	0.0824	0.70272
Rv0262c	aac	AMINOGLYCOSIDE 2'-N-ACETYLTRANSFERASE AAC (AAC(2')-IC)	7	6	-0.51	0.2987	1	-0.46	0.2975	0.84966	0.57	0.2341	1	0.31	0.47	1	0.29	0.5064	1	0.23	0.579	1	0.05	0.9276	1	0.02	0.972	1	-0.23	0.6076	1	-0.45	0.2955	1	0.12	0.7846	1	-0.08	0.8697	1	-0.34	0.4752	1	-0.01	0.9824	1	0.54	0.1896	1	0.34	0.5305	1	-0.07	0.8557	1	0.14	0.7062	1	0.16	0.682	1	-1.04	0.0531	0.51219	-0.41	0.3887	1
Rv0263c	-	hypothetical protein Rv0263c	16	11	0.22	0.6081	1	-0.68	0.1701	0.71367	0.23	0.6241	1	-0.53	0.2709	1	-0.8	0.1394	0.72286	-0.77	0.1324	0.92495	-0.15	0.8025	1	0.46	0.389	1	-0.03	0.9558	1	-0.8	0.1152	0.78977	-0.82	0.1169	0.85741	-0.43	0.3654	0.8738	-0.32	0.487	1	-0.17	0.7076	1	-0.74	0.1539	1	-0.96	0.094	0.68317	-0.44	0.3591	1	-0.41	0.4003	1	-0.49	0.3003	1	-0.85	0.1215	0.71037	-0.24	0.6286	1
Rv0264c	-	hypothetical protein Rv0264c	10	7	0.43	0.2861	1	-0.25	0.5386	0.98851	-0.18	0.6525	1	-0.53	0.2177	1	-0.03	0.942	1	-0.21	0.6263	1	-0.6	0.3071	1	-0.42	0.4546	1	-0.43	0.2929	1	-0.36	0.3899	1	0.12	0.7787	1	-0.02	0.9545	1	-0.37	0.3813	1	-0.31	0.4582	1	-0.32	0.433	1	0.22	0.5468	1	-0.24	0.5592	1	-0.19	0.6411	1	-0.33	0.43	1	-0.41	0.3423	0.96277	0.04	0.9243	1
Rv0265c	-	PROBABLE PERIPLASMIC IRON-TRANSPORT LIPOPROTEIN	9	9	0.04	0.9155	1	-0.16	0.6627	1	0.04	0.9149	1	-0.31	0.4387	1	-0.23	0.5111	1	-0.03	0.93	1	-0.07	0.8691	1	0.2	0.6856	1	-0.55	0.1769	0.93274	-0.17	0.6283	1	-0.09	0.8041	1	0.34	0.315	0.84835	-0.11	0.7732	1	-0.62	0.1052	0.86012	-0.01	0.9691	1	0.11	0.7959	1	-0.51	0.1662	1	-0.18	0.613	1	-0.34	0.367	1	-0.34	0.4131	0.9933	-0.58	0.1765	0.93276
Rv0266c	oplA	PROBABLE 5-OXOPROLINASE OPLA (5-OXO-L-PROLINASE) (PYROGLUTAMASE) (5-OPASE)	42	35	0.08	0.6856	1	-0.22	0.2691	0.83458	-0.03	0.8995	1	-0.2	0.3079	1	0.09	0.6307	1	-0.18	0.3633	1	-0.24	0.3647	1	0.05	0.829	1	-0.38	0.0572	0.66232	-0.22	0.2577	1	0.03	0.8729	1	-0.12	0.5624	0.97624	0.16	0.4705	1	-0.27	0.1735	1	-0.35	0.0883	0.80807	-0.53	0.0144	0.27757	-0.25	0.2161	1	-0.25	0.2001	1	-0.11	0.5557	1	-0.01	0.9598	1	0.1	0.6088	1
Rv0267	narU	PROBABLE INTEGRAL MEMBRANE NITRITE EXTRUSION PROTEIN NARU (NITRITE FACILITATOR)	15	15	NA	NA	NA	NA	NA	NA	NA	NA	NA	NA	NA	NA	NA	NA	NA	NA	NA	NA	NA	NA	NA	NA	NA	NA	NA	NA	NA	NA	NA	NA	NA	NA	NA	NA	NA	NA	NA	NA	NA	NA	NA	NA	NA	NA	NA	NA	NA	NA	NA	NA	NA	NA	NA	NA	NA	NA	NA	NA	NA	NA	NA	NA	NA
Rv0268c	-	hypothetical protein Rv0268c	13	13	NA	NA	NA	NA	NA	NA	NA	NA	NA	NA	NA	NA	NA	NA	NA	NA	NA	NA	NA	NA	NA	NA	NA	NA	NA	NA	NA	NA	NA	NA	NA	NA	NA	NA	NA	NA	NA	NA	NA	NA	NA	NA	NA	NA	NA	NA	NA	NA	NA	NA	NA	NA	NA	NA	NA	NA	NA	NA	NA	NA	NA	NA	NA
Rv0269c	-	hypothetical protein Rv0269c	11	10	0.1	0.7786	1	0.22	0.4683	0.95674	-0.2	0.5732	1	0.03	0.9131	1	0.02	0.948	1	0.25	0.4196	1	0.07	0.8605	1	-0.55	0.2486	1	-0.06	0.8541	1	0.12	0.6976	1	0.24	0.4695	1	0.15	0.647	1	0.06	0.8439	1	0.3	0.3025	1	0.03	0.9181	1	0.22	0.4887	1	0.32	0.2992	1	0.15	0.6155	1	0.5	0.0944	0.88417	-0.2	0.6507	1	0.5	0.1149	0.80634
Rv0270	fadD2	acyl-CoA synthetase	25	25	1.17	0	0	1.19	0	0	1.12	0	0	1.09	0	0	1.39	0	0	1.73	0	0	1.98	0	0	1.22	0.0002	0.03192	1.28	0	0	1.5	0	0	1.37	0	0	1.93	0	0	1.47	0	0	2.34	0	0	1.13	0	0	1.54	0	0	0.99	0	0	1.01	0	0	1.45	0	0	2	0	0	1.83	0	0
Rv0271c	fadE6	PROBABLE ACYL-CoA DEHYDROGENASE FADE6	34	28	0.04	0.8803	1	-0.17	0.5278	0.98521	-0.25	0.3548	1	0.07	0.7697	1	-0.27	0.2987	0.92466	-0.19	0.4543	1	-0.21	0.5121	1	-0.06	0.8528	1	-0.19	0.4432	1	-0.19	0.423	1	-0.21	0.4032	1	-0.08	0.7563	1	-0.09	0.718	1	-0.22	0.3949	1	-0.15	0.5585	1	-0.51	0.0668	0.59452	-0.2	0.3998	1	-0.04	0.8694	1	-0.08	0.7537	1	-0.92	0.0013	0.05577	-0.23	0.3857	1
Rv0272c	-	hypothetical protein Rv0272c	16	9	0.28	0.5821	1	-0.49	0.3204	0.8608	-0.47	0.3401	1	-0.63	0.2226	1	0.18	0.7027	1	0.14	0.7567	1	-0.33	0.6012	1	-0.12	0.8598	1	0.34	0.4362	1	-0.27	0.571	1	0.21	0.6416	1	0.51	0.348	0.86728	0.75	0.2005	0.9756	-0.52	0.2855	1	-0.43	0.4003	1	-0.4	0.4429	1	-0.09	0.8445	1	0.2	0.6442	1	0.24	0.5489	1	-0.4	0.4411	1	0.02	0.9714	1
Rv0273c	-	POSSIBLE TRANSCRIPTIONAL REGULATORY PROTEIN	17	11	0.43	0.335	1	1.32	0.0021	0.05586	0.64	0.2033	0.99131	0.17	0.7227	1	0.3	0.5454	1	0.87	0.0602	0.67853	0.4	0.4901	1	0.76	0.1666	1	0.89	0.0433	0.57722	1.17	0.004	0.10857	-0.08	0.8687	1	-0.36	0.4936	0.94872	-0.05	0.9275	1	1.09	0.0147	0.27213	0.88	0.0378	0.55336	-0.8	0.1731	0.85051	0.76	0.075	0.80444	0.65	0.1339	1	0.91	0.0217	0.42236	0.86	0.0907	0.64509	0.45	0.3541	1
Rv0274	-	hypothetical protein Rv0274	8	6	-0.49	0.2876	1	-0.6	0.2165	0.77128	0.1	0.8501	1	-0.4	0.3717	1	-1.65	0.008	0.18177	-0.59	0.2195	1	0.1	0.8542	1	-1	0.174	1	-0.36	0.4617	1	-0.08	0.8586	1	0.45	0.3281	1	-1	0.0577	0.4479	-0.28	0.5316	1	0.07	0.8732	1	-0.58	0.2212	1	-0.14	0.8024	1	-0.57	0.2098	1	-0.23	0.5774	1	-0.35	0.4424	1	0.51	0.2525	0.93222	-0.07	0.9013	1
Rv0275c	-	POSSIBLE TRANSCRIPTIONAL REGULATORY PROTEIN (POSSIBLY TETR-FAMILY)	9	7	0.06	0.9082	1	-0.54	0.3175	0.8608	-0.45	0.4188	1	-0.71	0.197	1	-0.09	0.8551	1	-0.56	0.2709	1	-0.26	0.6995	1	0.04	0.9547	1	0.02	0.9671	1	-0.73	0.1802	0.93066	0.16	0.7493	1	0.18	0.6875	1	0.97	0.0561	0.52668	-0.38	0.4415	1	0.16	0.7239	1	-0.11	0.817	1	-0.03	0.9423	1	-0.38	0.4361	1	0.1	0.8312	1	-0.54	0.3228	0.95977	-0.58	0.2842	0.99933
Rv0276	-	hypothetical protein Rv0276	17	12	NA	NA	NA	NA	NA	NA	NA	NA	NA	NA	NA	NA	NA	NA	NA	NA	NA	NA	NA	NA	NA	NA	NA	NA	NA	NA	NA	NA	NA	NA	NA	NA	NA	NA	NA	NA	NA	NA	NA	NA	NA	NA	NA	NA	NA	NA	NA	NA	NA	NA	NA	NA	NA	NA	NA	NA	NA	NA	NA	NA	NA	NA	NA
Rv0277c	-	hypothetical protein Rv0277c	6	5	-0.12	0.8504	1	-0.21	0.7242	1	-0.28	0.6847	1	0.16	0.7823	1	0.12	0.8352	1	0	0.9965	1	-0.14	0.8585	1	-0.09	0.9256	1	-0.34	0.6225	1	0	0.9961	1	0.2	0.7359	1	0.03	0.9602	1	-0.24	0.711	1	-0.03	0.9626	1	0.23	0.6916	1	0.01	0.9887	1	0.13	0.8232	1	0.28	0.6214	1	0.3	0.5983	1	0.65	0.2687	0.93804	-0.03	0.9606	1
Rv0278c	PE_PGRS3	PE-PGRS FAMILY PROTEIN	26	17	-0.05	0.9247	1	0.39	0.4281	0.93544	-0.22	0.7249	1	-0.24	0.6785	1	-0.52	0.4063	0.98758	-0.58	0.3805	1	-1.16	0.2554	1	0.27	0.7168	1	-0.25	0.6868	1	-0.38	0.521	1	0.48	0.37	1	-0.56	0.3785	0.88255	-0.33	0.583	1	-0.82	0.227	1	0.08	0.8854	1	-0.21	0.7342	1	-0.35	0.5689	1	-0.12	0.848	1	-0.22	0.7091	1	-0.61	0.3305	0.95977	-0.01	0.9919	1
Rv0279c	PE_PGRS4	PE-PGRS FAMILY PROTEIN	20	17	0.35	0.3213	1	0.56	0.1061	0.58879	0.2	0.591	1	-0.15	0.7059	1	0.35	0.3421	0.94257	0.2	0.5947	1	-0.52	0.3832	1	0.35	0.4288	1	0.26	0.51	1	0.08	0.8605	1	0.28	0.4813	1	0.08	0.8349	1	0.35	0.405	1	0.25	0.5305	1	0.36	0.3303	1	0.29	0.4868	1	0.09	0.803	1	0.17	0.6563	1	0.11	0.7888	1	0.51	0.2043	0.87412	0.23	0.5577	1
Rv0280	PPE3	PPE FAMILY PROTEIN	26	23	0.08	0.7572	1	-0.14	0.5978	0.99867	0.39	0.1212	0.81825	0.16	0.5145	1	0.21	0.3934	0.98147	-0.07	0.772	1	-0.42	0.2659	1	0.42	0.1665	1	-0.09	0.7268	1	-0.23	0.3855	1	0.31	0.1939	1	0.3	0.2477	0.81202	-0.07	0.83	1	-0.33	0.2273	1	-0.19	0.5064	1	0.1	0.7041	1	-0.07	0.7758	1	-0.35	0.1953	1	0.02	0.9438	1	0.12	0.6321	1	-0.05	0.8445	1
Rv0281	-	hypothetical protein Rv0281	14	13	0.24	0.395	1	-0.08	0.775	1	0.29	0.2962	1	0.27	0.2847	1	0.52	0.0385	0.43497	0.24	0.3969	1	0.34	0.2626	1	0.68	0.0412	0.84435	0.05	0.85	1	0.21	0.4431	1	-0.25	0.3962	1	-0.12	0.6694	1	-0.05	0.8711	1	-0.33	0.2394	1	-0.07	0.8005	1	-0.44	0.1652	0.83121	-0.13	0.6278	1	-0.15	0.6001	1	0.31	0.2057	1	0.34	0.2519	0.93222	0.31	0.2954	0.99933
Rv0282	-	hypothetical protein Rv0282	24	2	NA	NA	NA	NA	NA	NA	NA	NA	NA	NA	NA	NA	NA	NA	NA	NA	NA	NA	NA	NA	NA	NA	NA	NA	NA	NA	NA	NA	NA	NA	NA	NA	NA	NA	NA	NA	NA	NA	NA	NA	NA	NA	NA	NA	NA	NA	NA	NA	NA	NA	NA	NA	NA	NA	NA	NA	NA	NA	NA	NA	NA	NA	NA
Rv0283	-	POSSIBLE CONSERVED MEMBRANE PROTEIN	24	0	NA	NA	NA	NA	NA	NA	NA	NA	NA	NA	NA	NA	NA	NA	NA	NA	NA	NA	NA	NA	NA	NA	NA	NA	NA	NA	NA	NA	NA	NA	NA	NA	NA	NA	NA	NA	NA	NA	NA	NA	NA	NA	NA	NA	NA	NA	NA	NA	NA	NA	NA	NA	NA	NA	NA	NA	NA	NA	NA	NA	NA	NA	NA
Rv0284	-	POSSIBLE CONSERVED MEMBRANE PROTEIN	61	3	NA	NA	NA	NA	NA	NA	NA	NA	NA	NA	NA	NA	NA	NA	NA	NA	NA	NA	NA	NA	NA	NA	NA	NA	NA	NA	NA	NA	NA	NA	NA	NA	NA	NA	NA	NA	NA	NA	NA	NA	NA	NA	NA	NA	NA	NA	NA	NA	NA	NA	NA	NA	NA	NA	NA	NA	NA	NA	NA	NA	NA	NA	NA
Rv0285	PE5	PE FAMILY PROTEIN	5	1	NA	NA	NA	NA	NA	NA	NA	NA	NA	NA	NA	NA	NA	NA	NA	NA	NA	NA	NA	NA	NA	NA	NA	NA	NA	NA	NA	NA	NA	NA	NA	NA	NA	NA	NA	NA	NA	NA	NA	NA	NA	NA	NA	NA	NA	NA	NA	NA	NA	NA	NA	NA	NA	NA	NA	NA	NA	NA	NA	NA	NA	NA	NA
Rv0286	PPE4	PPE FAMILY PROTEIN	31	0	NA	NA	NA	NA	NA	NA	NA	NA	NA	NA	NA	NA	NA	NA	NA	NA	NA	NA	NA	NA	NA	NA	NA	NA	NA	NA	NA	NA	NA	NA	NA	NA	NA	NA	NA	NA	NA	NA	NA	NA	NA	NA	NA	NA	NA	NA	NA	NA	NA	NA	NA	NA	NA	NA	NA	NA	NA	NA	NA	NA	NA	NA	NA
Rv0287	esxG	ESAT-6 LIKE PROTEIN ESXG (CONSERVED HYPOTHETICAL PROTEIN TB9.8)	5	0	NA	NA	NA	NA	NA	NA	NA	NA	NA	NA	NA	NA	NA	NA	NA	NA	NA	NA	NA	NA	NA	NA	NA	NA	NA	NA	NA	NA	NA	NA	NA	NA	NA	NA	NA	NA	NA	NA	NA	NA	NA	NA	NA	NA	NA	NA	NA	NA	NA	NA	NA	NA	NA	NA	NA	NA	NA	NA	NA	NA	NA	NA	NA
Rv0288	esxH	LOW MOLECULAR WEIGHT PROTEIN ANTIGEN 7 ESXH (10 kDa ANTIGEN) (CFP-7) (PROTEIN TB10.4)	7	0	NA	NA	NA	NA	NA	NA	NA	NA	NA	NA	NA	NA	NA	NA	NA	NA	NA	NA	NA	NA	NA	NA	NA	NA	NA	NA	NA	NA	NA	NA	NA	NA	NA	NA	NA	NA	NA	NA	NA	NA	NA	NA	NA	NA	NA	NA	NA	NA	NA	NA	NA	NA	NA	NA	NA	NA	NA	NA	NA	NA	NA	NA	NA
Rv0289	-	hypothetical protein Rv0289	13	1	NA	NA	NA	NA	NA	NA	NA	NA	NA	NA	NA	NA	NA	NA	NA	NA	NA	NA	NA	NA	NA	NA	NA	NA	NA	NA	NA	NA	NA	NA	NA	NA	NA	NA	NA	NA	NA	NA	NA	NA	NA	NA	NA	NA	NA	NA	NA	NA	NA	NA	NA	NA	NA	NA	NA	NA	NA	NA	NA	NA	NA	NA	NA
Rv0290	-	PROBABLE CONSERVED TRANSMEMBRANE PROTEIN	19	0	NA	NA	NA	NA	NA	NA	NA	NA	NA	NA	NA	NA	NA	NA	NA	NA	NA	NA	NA	NA	NA	NA	NA	NA	NA	NA	NA	NA	NA	NA	NA	NA	NA	NA	NA	NA	NA	NA	NA	NA	NA	NA	NA	NA	NA	NA	NA	NA	NA	NA	NA	NA	NA	NA	NA	NA	NA	NA	NA	NA	NA	NA	NA
Rv0291	mycP3	PROBABLE MEMBRANE-ANCHORED MYCOSIN MYCP3 (SERINE PROTEASE) (SUBTILISIN-LIKE PROTEASE) (SUBTILASE-LIKE) (MYCOSIN-3)	13	0	NA	NA	NA	NA	NA	NA	NA	NA	NA	NA	NA	NA	NA	NA	NA	NA	NA	NA	NA	NA	NA	NA	NA	NA	NA	NA	NA	NA	NA	NA	NA	NA	NA	NA	NA	NA	NA	NA	NA	NA	NA	NA	NA	NA	NA	NA	NA	NA	NA	NA	NA	NA	NA	NA	NA	NA	NA	NA	NA	NA	NA	NA	NA
Rv0292	-	PROBABLE CONSERVED TRANSMEMBRANE PROTEIN	17	1	NA	NA	NA	NA	NA	NA	NA	NA	NA	NA	NA	NA	NA	NA	NA	NA	NA	NA	NA	NA	NA	NA	NA	NA	NA	NA	NA	NA	NA	NA	NA	NA	NA	NA	NA	NA	NA	NA	NA	NA	NA	NA	NA	NA	NA	NA	NA	NA	NA	NA	NA	NA	NA	NA	NA	NA	NA	NA	NA	NA	NA	NA	NA
Rv0293c	-	hypothetical protein Rv0293c	27	21	-0.22	0.5145	1	-0.28	0.3768	0.89573	0.26	0.3674	1	-0.04	0.8964	1	0.09	0.7573	1	-0.29	0.3747	1	-0.09	0.8279	1	-0.47	0.3175	1	0.03	0.9152	1	-0.23	0.4713	1	-0.14	0.6577	1	-0.3	0.3575	0.87083	-0.13	0.6788	1	-0.1	0.7599	1	-0.01	0.9841	1	-0.28	0.4171	1	-0.09	0.773	1	-0.07	0.8102	1	-0.27	0.3832	1	0.01	0.979	1	-0.22	0.5107	1
Rv0294	tam	PROBABLE TRANS-ACONITATE METHYLTRANSFERASE TAM	14	7	-0.23	0.6866	1	-0.69	0.282	0.83601	0.04	0.9493	1	-0.18	0.736	1	0.25	0.6441	1	0.09	0.8716	1	-0.19	0.8055	1	0.06	0.9315	1	-0.17	0.7521	1	-0.48	0.4166	1	-0.05	0.9371	1	-0.32	0.5907	0.98229	0	0.9948	1	-0.23	0.6804	1	0.02	0.9714	1	-0.13	0.8159	1	-0.1	0.8543	1	-0.2	0.7159	1	0.15	0.7743	1	0.23	0.6944	1	-0.34	0.5808	1
Rv0295c	-	hypothetical protein Rv0295c	10	8	-0.16	0.7569	1	0.11	0.8128	1	0.16	0.7362	1	-0.05	0.9121	1	0.14	0.7796	1	0.14	0.7759	1	0.22	0.7141	1	-0.56	0.4222	1	-0.72	0.2169	0.9864	-0.22	0.6214	1	0.05	0.9198	1	-0.41	0.4103	0.89797	-0.6	0.2603	1	-0.18	0.7106	1	0.06	0.9012	1	0.45	0.3556	1	-0.49	0.3169	1	-0.68	0.195	1	-0.17	0.7372	1	0.19	0.6941	1	0.12	0.8137	1
Rv0296c	-	PROBABLE SULFATASE	42	28	-0.96	0.0003	0.02217	-2.08	0	0	-0.91	0.0015	0.06107	-1.13	0.0003	0.01962	-0.5	0.0457	0.47465	-1.05	0.0004	0.01878	-0.52	0.1201	1	-0.46	0.182	1	-0.92	0.0006	0.0292	-1.34	0	0	-1.28	0	0	-1.38	0	0	-1.71	0	0	-1.14	0.0001	0.00554	-1.21	0	0	-0.82	0.0047	0.13589	-1.5	0	0	-1.61	0	0	-1.32	0	0	-1.12	0.0003	0.01787	-1.27	0	0
Rv0297	PE_PGRS5	PE-PGRS FAMILY PROTEIN	14	8	0.11	0.8334	1	0.44	0.3859	0.9036	0.12	0.8158	1	-0.09	0.8788	1	0.19	0.7351	1	-0.03	0.9602	1	-0.65	0.4468	1	0.11	0.8761	1	-0.92	0.1531	0.90229	-0.26	0.6451	1	-0.17	0.7618	1	0.15	0.7774	1	0.08	0.8711	1	-0.24	0.6815	1	-0.08	0.8796	1	0.09	0.8782	1	-0.24	0.6644	1	-0.44	0.4561	1	0.1	0.8512	1	-0.67	0.2829	0.93804	-0.27	0.6471	1
Rv0298	-	hypothetical protein Rv0298	5	4	0.29	0.6166	1	-0.08	0.8876	1	-0.67	0.3755	1	0.13	0.8351	1	0.62	0.298	0.92449	-0.03	0.964	1	-0.18	0.8213	1	-0.01	0.981	1	-0.07	0.9151	1	0.4	0.4482	1	0.48	0.3974	1	0.45	0.4241	0.90653	0.11	0.8376	1	-0.04	0.9518	1	-0.07	0.9175	1	0.1	0.8623	1	0.14	0.8108	1	-0.11	0.8696	1	0.42	0.4384	1	0.4	0.5154	1	0.37	0.5098	1
Rv0299	-	hypothetical protein Rv0299	2	1	NA	NA	NA	NA	NA	NA	NA	NA	NA	NA	NA	NA	NA	NA	NA	NA	NA	NA	NA	NA	NA	NA	NA	NA	NA	NA	NA	NA	NA	NA	NA	NA	NA	NA	NA	NA	NA	NA	NA	NA	NA	NA	NA	NA	NA	NA	NA	NA	NA	NA	NA	NA	NA	NA	NA	NA	NA	NA	NA	NA	NA	NA	NA
Rv0300	-	hypothetical protein Rv0300	5	5	0.38	0.285	1	-0.15	0.6754	1	0.59	0.0769	0.68461	0.22	0.5115	1	0.18	0.5517	1	-0.11	0.764	1	-0.14	0.7828	1	0.1	0.8267	1	-0.11	0.768	1	-0.06	0.8576	1	-0.26	0.518	1	0.1	0.7855	1	0.07	0.8541	1	-0.07	0.8514	1	0.25	0.5189	1	-0.16	0.6629	1	0.11	0.7185	1	0.08	0.8054	1	0.13	0.728	1	0.15	0.6838	1	-0.08	0.8435	1
Rv0301	-	hypothetical protein Rv0301	7	7	NA	NA	NA	NA	NA	NA	NA	NA	NA	NA	NA	NA	NA	NA	NA	NA	NA	NA	NA	NA	NA	NA	NA	NA	NA	NA	NA	NA	NA	NA	NA	NA	NA	NA	NA	NA	NA	NA	NA	NA	NA	NA	NA	NA	NA	NA	NA	NA	NA	NA	NA	NA	NA	NA	NA	NA	NA	NA	NA	NA	NA	NA	NA
Rv0302	-	PROBABLE TRANSCRIPTIONAL REGULATORY PROTEIN (PROBABLY TETR/ACRR-FAMILY)	8	6	0.01	0.9748	1	0.01	0.9874	1	-0.15	0.7143	1	0.12	0.7445	1	0.42	0.2663	0.90762	-0.26	0.5414	1	-0.03	0.9536	1	-0.22	0.6977	1	0.2	0.5999	1	0.09	0.8208	1	0.15	0.6871	1	-0.18	0.6654	1	-0.18	0.6774	1	0	0.9998	1	0	0.9975	1	-0.11	0.7764	1	-0.2	0.6203	1	-0.16	0.6956	1	-0.02	0.9616	1	-0.04	0.9218	1	-0.07	0.8681	1
Rv0303	-	PROBABLE DEHYDROGENASE/REDUCTASE	12	11	0.41	0.1574	1	-0.35	0.3052	0.85384	0.07	0.8308	1	-0.03	0.9355	1	-0.2	0.5572	1	-0.13	0.6862	1	0.01	0.9808	1	-0.04	0.9146	1	-0.31	0.3325	1	-0.12	0.7207	1	-0.14	0.6547	1	0.29	0.4184	0.9019	0.12	0.7693	1	0.03	0.9284	1	0.01	0.9757	1	0.09	0.7996	1	-0.17	0.5843	1	0.04	0.9095	1	0.37	0.1504	1	0.09	0.8074	1	-0.4	0.2283	0.98622
Rv0304c	PPE5	PPE FAMILY PROTEIN	136	108	NA	NA	NA	NA	NA	NA	NA	NA	NA	NA	NA	NA	NA	NA	NA	NA	NA	NA	NA	NA	NA	NA	NA	NA	NA	NA	NA	NA	NA	NA	NA	NA	NA	NA	NA	NA	NA	NA	NA	NA	NA	NA	NA	NA	NA	NA	NA	NA	NA	NA	NA	NA	NA	NA	NA	NA	NA	NA	NA	NA	NA	NA	NA
Rv0305c	PPE6	PPE FAMILY PROTEIN	60	43	NA	NA	NA	NA	NA	NA	NA	NA	NA	NA	NA	NA	NA	NA	NA	NA	NA	NA	NA	NA	NA	NA	NA	NA	NA	NA	NA	NA	NA	NA	NA	NA	NA	NA	NA	NA	NA	NA	NA	NA	NA	NA	NA	NA	NA	NA	NA	NA	NA	NA	NA	NA	NA	NA	NA	NA	NA	NA	NA	NA	NA	NA	NA
Rv0306	-	PUTATIVE OXIDOREDUCTASE	8	8	0.1	0.8546	1	-0.08	0.8848	1	-0.2	0.7276	1	-0.03	0.9539	1	-0.79	0.2287	0.87772	0.1	0.8616	1	-0.31	0.7086	1	0.59	0.3809	1	-0.27	0.6447	1	-0.14	0.7908	1	0.05	0.9193	1	-0.11	0.8337	1	-0.02	0.9778	1	-0.32	0.5943	1	-0.29	0.624	1	-0.12	0.8424	1	0.07	0.9033	1	-0.19	0.7294	1	0.11	0.8436	1	-0.5	0.4189	0.99384	0.17	0.7568	1
Rv0307c	-	hypothetical protein Rv0307c	9	9	0.08	0.873	1	-0.57	0.2371	0.79498	-0.79	0.1303	0.85229	-0.13	0.7761	1	-0.42	0.3743	0.97104	-0.73	0.1425	0.95079	-0.35	0.576	1	-0.78	0.2707	1	-0.45	0.3483	1	-0.51	0.2733	1	-0.87	0.1006	0.8109	-0.5	0.2986	0.83605	-1.23	0.0315	0.38436	-0.8	0.1107	0.87119	-0.37	0.4352	1	-0.71	0.1623	0.83079	-0.76	0.1319	1	-0.53	0.2681	1	-0.74	0.1391	1	-1.1	0.0548	0.51327	-0.86	0.1039	0.77418
Rv0308	-	PROBABLE CONSERVED INTEGRAL MEMBRANE PROTEIN	15	11	-0.39	0.3043	1	0.28	0.395	0.91312	0.41	0.2521	1	0	0.9982	1	-0.33	0.3636	0.96167	-0.07	0.8483	1	0.25	0.5457	1	0.39	0.3735	1	-0.21	0.5732	1	0.17	0.5965	1	0.24	0.4658	1	-0.33	0.3599	0.87242	-0.03	0.9348	1	-0.38	0.2938	1	0	0.9922	1	-0.1	0.7969	1	0.06	0.8435	1	0.16	0.6399	1	-0.05	0.8765	1	0.44	0.2685	0.93804	-0.43	0.2686	0.99933
Rv0309	-	POSSIBLE CONSERVED EXPORTED PROTEIN	12	9	0.21	0.5251	1	0.42	0.2282	0.78595	1.35	0.0003	0.01842	0.64	0.0546	0.72751	0.75	0.0161	0.27809	1.1	0.0008	0.0316	0.57	0.1422	1	-0.66	0.2078	1	0.75	0.0192	0.34664	0.3	0.3673	1	0.3	0.3747	1	0.23	0.5158	0.95561	0.58	0.0909	0.69748	1.2	0.0015	0.04866	0.73	0.0225	0.399	1.12	0.0011	0.04931	0.46	0.1392	1	0.69	0.0239	0.40237	0.73	0.022	0.42573	1.26	0.0006	0.0303	0.48	0.1509	0.884
Rv0310c	-	hypothetical protein Rv0310c	12	9	-0.31	0.373	1	-0.14	0.6758	1	0.09	0.7865	1	0.06	0.8588	1	0.02	0.9614	1	0.37	0.281	1	0.13	0.7634	1	-1.76	0.0104	0.532	0.01	0.9764	1	-0.41	0.2676	1	-0.3	0.4674	1	-0.12	0.7196	1	-0.71	0.0655	0.58598	0.43	0.1842	1	0.29	0.3552	1	0.68	0.0706	0.60665	-0.05	0.8624	1	0.08	0.8136	1	-0.48	0.1746	1	0.46	0.3152	0.95566	-0.03	0.9444	1
Rv0311	-	hypothetical protein Rv0311	17	13	0.15	0.6996	1	-0.04	0.9056	1	0.2	0.5968	1	0.03	0.9348	1	0.26	0.5043	1	-0.57	0.2044	1	-0.64	0.2969	1	1.01	0.0224	0.70689	0.56	0.1291	0.85566	-0.07	0.8623	1	0.18	0.6432	1	-0.18	0.6548	1	-0.07	0.8761	1	0.06	0.8804	1	0.02	0.962	1	0.41	0.3754	1	-0.17	0.6717	1	-0.08	0.8569	1	-0.08	0.8485	1	0.08	0.8665	1	0.15	0.7356	1
Rv0312	-	CONSERVED HYPOTHETICAL PROLINE AND THREONINE RICH PROTEIN	22	10	-0.1	0.8559	1	-0.83	0.1368	0.6578	-0.33	0.5225	1	-0.74	0.1815	1	0.1	0.8327	1	-0.63	0.2248	1	-0.74	0.3009	1	-0.28	0.6707	1	0.13	0.7912	1	-0.32	0.5281	1	-0.48	0.3732	1	-0.56	0.2717	0.8269	-0.81	0.1489	0.88409	-0.39	0.434	1	-0.69	0.1846	1	0.52	0.3398	0.98894	-0.55	0.2675	1	-0.36	0.441	1	-0.7	0.1758	1	-0.32	0.5186	1	-0.64	0.2404	0.99812
Rv0313	-	hypothetical protein Rv0313	5	5	0.45	0.2663	1	0.23	0.5155	0.98132	0.37	0.3035	1	0.17	0.6582	1	-0.44	0.316	0.92993	0.03	0.9487	1	-0.23	0.6617	1	-0.16	0.7794	1	-0.12	0.7568	1	0.13	0.715	1	-0.12	0.7849	1	-0.36	0.3907	0.88969	-0.65	0.1657	0.92597	0.01	0.9673	1	0.41	0.228	1	-0.34	0.4729	1	0.11	0.7747	1	0.21	0.5712	1	0.03	0.9375	1	-0.28	0.5326	1	0.32	0.3884	1
Rv0314c	-	POSSIBLE CONSERVED MEMBRANE PROTEIN	7	6	-0.18	0.6391	1	-0.12	0.7496	1	-0.33	0.415	1	-0.09	0.8028	1	0.12	0.7485	1	0.02	0.9487	1	-0.03	0.9562	1	-0.36	0.4988	1	-0.32	0.4037	1	-0.33	0.3934	1	0.1	0.7811	1	-0.53	0.2033	0.76241	-0.02	0.9641	1	-0.38	0.3275	1	-0.09	0.8184	1	-0.29	0.4762	1	-0.32	0.4145	1	-0.38	0.3339	1	-0.17	0.6464	1	-0.15	0.697	1	-0.21	0.5919	1
Rv0315	-	POSSIBLE BETA-1,3-GLUCANASE PRECURSOR	10	9	-0.34	0.4311	1	0.2	0.609	1	0.15	0.7091	1	-0.02	0.9731	1	0.25	0.5209	1	0.16	0.6753	1	0.09	0.8599	1	0.47	0.3252	1	0.07	0.8546	1	0.06	0.8882	1	0.18	0.6452	1	-0.12	0.7783	1	-0.19	0.6665	1	0.06	0.8925	1	0.11	0.7792	1	0.41	0.3426	0.99085	-0.08	0.8543	1	0.07	0.8536	1	0	0.9939	1	0.08	0.8449	1	0.24	0.6127	1
Rv0316	-	POSSIBLE MUCONOLACTONE ISOMERASE	8	7	-0.06	0.934	1	-0.68	0.3911	0.90901	-0.75	0.3514	1	-1.22	0.1801	1	-0.55	0.5113	1	-0.97	0.2542	1	-0.98	0.3984	1	-0.14	0.8765	1	-0.75	0.349	1	-0.47	0.5451	1	-0.96	0.2598	1	-0.27	0.6914	1	-0.19	0.7978	1	-1.05	0.2346	1	-0.78	0.336	1	-1.17	0.183	0.86788	-1.22	0.182	1	-0.78	0.3524	1	0.01	0.9882	1	-0.93	0.2848	0.93804	-0.82	0.3275	1
Rv0317c	glpQ2	POSSIBLE GLYCEROPHOSPHORYL DIESTER PHOSPHODIESTERASE GLPQ2 (GLYCEROPHOSPHODIESTER PHOSPHODIESTERASE)	13	11	0.14	0.6834	1	-0.15	0.6624	1	0.11	0.7602	1	0.02	0.9548	1	-0.17	0.6848	1	0.16	0.6348	1	-0.17	0.7116	1	0.23	0.577	1	-0.06	0.8559	1	0.04	0.8974	1	-0.04	0.905	1	0.25	0.4529	0.92124	-0.04	0.9202	1	-0.1	0.7799	1	0.12	0.7273	1	-0.01	0.9762	1	-0.02	0.965	1	0.05	0.8852	1	0.23	0.4548	1	-0.45	0.3003	0.94261	0.3	0.4022	1
Rv0318c	-	PROBABLE CONSERVED INTEGRAL MEMBRANE PROTEIN	8	8	0.09	0.798	1	0.67	0.0711	0.49423	0.01	0.9683	1	0.49	0.1406	1	0.52	0.188	0.82656	0.6	0.0987	0.8184	0.36	0.4485	1	0.51	0.316	1	0.33	0.4352	1	0.48	0.1711	0.91269	0.54	0.2223	1	-0.19	0.6332	1	0.59	0.104	0.74556	0.4	0.2733	1	0.26	0.5086	1	0.06	0.9139	1	0.4	0.2425	1	0.52	0.1167	0.99074	0.43	0.1927	1	-0.32	0.4384	1	0.09	0.786	1
Rv0319	pcp	pyrrolidone-carboxylate peptidase	8	7	0.24	0.7192	1	0.2	0.7521	1	0.72	0.2836	1	0.31	0.6438	1	0.18	0.804	1	-0.14	0.8433	1	-0.03	0.9752	1	-0.22	0.8133	1	0.19	0.7723	1	0.26	0.6964	1	-0.18	0.8138	1	-0.07	0.9201	1	0.22	0.7397	1	0.09	0.8987	1	-0.07	0.9267	1	0.26	0.7263	1	0.35	0.5807	1	0.01	0.9919	1	0.5	0.4174	1	-0.13	0.8642	1	0.12	0.8537	1
Rv0320	-	POSSIBLE CONSERVED EXPORTED PROTEIN	16	14	0.1	0.6942	1	-0.39	0.1474	0.67835	-0.04	0.8766	1	0.13	0.6061	1	0.42	0.0882	0.61758	0.02	0.9359	1	-0.25	0.4636	1	-0.56	0.1368	1	0.25	0.288	1	-0.26	0.3168	1	-0.14	0.5731	1	0.21	0.3952	0.89239	-0.13	0.6073	1	-0.19	0.4533	1	-0.01	0.9601	1	0.03	0.9232	1	-0.2	0.4149	1	0.1	0.6941	1	0.21	0.3693	1	0.35	0.1566	0.78993	-0.05	0.8403	1
Rv0321	dcd	deoxycytidine triphosphate deaminase	6	5	0.08	0.8521	1	-0.31	0.5759	0.99641	0.26	0.6039	1	0.1	0.8295	1	-0.15	0.7761	1	-0.28	0.5879	1	0.1	0.8654	1	0.68	0.1875	1	-0.61	0.2599	1	-0.14	0.7396	1	-0.16	0.7412	1	0.33	0.4314	0.91363	-0.61	0.2435	1	0.06	0.8892	1	-0.51	0.3426	1	0.84	0.0904	0.67673	0.04	0.9282	1	-0.14	0.7782	1	0.32	0.4363	1	-0.59	0.2773	0.93804	-0.07	0.8887	1
Rv0322	udgA	PROBABLE UDP-GLUCOSE 6-DEHYDROGENASE UDGA (UDP-GLC DEHYDROGENASE) (UDP-GLCDH) (UDPGDH)	24	17	0.27	0.4331	1	-0.06	0.8754	1	-0.16	0.69	1	0.15	0.6908	1	-0.02	0.9639	1	-0.09	0.8046	1	0.43	0.3317	1	0.48	0.3052	1	0.33	0.347	1	-0.01	0.9726	1	0.55	0.1563	0.94118	0.18	0.6091	0.99253	0.49	0.1927	0.9756	0.06	0.8516	1	-0.12	0.7478	1	-0.32	0.5035	1	0.22	0.5135	1	0.21	0.5533	1	-0.01	0.9892	1	-0.17	0.6767	1	0.03	0.933	1
Rv0323c	-	hypothetical protein Rv0323c	12	9	-0.21	0.6152	1	-0.38	0.4242	0.93254	-0.55	0.2851	1	0.01	0.9837	1	0.21	0.5842	1	-0.2	0.6711	1	0.28	0.5749	1	0.02	0.9667	1	0.37	0.3212	1	-0.22	0.5964	1	-0.12	0.769	1	-0.24	0.5846	0.98043	-0.43	0.3374	1	-0.16	0.7066	1	-0.01	0.9799	1	0.25	0.5737	1	-0.01	0.9724	1	0.44	0.2629	1	0.23	0.5613	1	-0.3	0.5399	1	0.09	0.8295	1
Rv0324	-	POSSIBLE TRANSCRIPTIONAL REGULATORY PROTEIN (POSSIBLY ARSR-FAMILY)	12	10	-0.71	0.2855	1	1.08	0.034	0.3383	-1.38	0.0642	0.63662	-0.15	0.7796	1	-2.22	0.0151	0.27017	0.48	0.5068	1	-1.01	0.3234	1	-0.04	0.9557	1	0.23	0.6604	1	1.01	0.1485	0.87135	-0.29	0.632	1	-0.66	0.3889	0.88969	-0.75	0.3111	1	-1.05	0.1489	0.97884	-0.36	0.5387	1	0.08	0.9206	1	0.28	0.6386	1	-0.25	0.6703	1	-0.17	0.7658	1	1.9	0.088	0.64012	-0.68	0.3759	1
Rv0325	-	hypothetical protein Rv0325	6	6	0.53	0.1526	1	0.54	0.1333	0.65309	-0.02	0.9671	1	0.25	0.502	1	0.02	0.9564	1	0.23	0.5448	1	0.02	0.9661	1	0.44	0.3639	1	0.24	0.6281	1	0.42	0.252	1	-0.24	0.5773	1	0.33	0.3913	0.88969	0.74	0.0431	0.45706	0.38	0.2807	1	-0.05	0.9028	1	-0.2	0.6747	1	0.42	0.2129	1	-0.12	0.7685	1	0.48	0.2068	1	0.09	0.8399	1	0.46	0.2831	0.99933
Rv0326	-	hypothetical protein Rv0326	9	7	-0.35	0.5898	1	0.98	0.0692	0.48696	0.3	0.6589	1	0.26	0.6748	1	-0.4	0.539	1	0.65	0.285	1	0.4	0.5807	1	0.8	0.216	1	-0.52	0.4526	1	0.59	0.307	1	0.09	0.8868	1	0.17	0.7981	1	0.35	0.6367	1	0.38	0.5071	1	0.46	0.4555	1	0.6	0.3559	1	0.32	0.575	1	-0.23	0.7211	1	0.11	0.8512	1	0.95	0.1178	0.69944	1.35	0.0331	0.44921
Rv0327c	cyp135A1	POSSIBLE CYTOCHROME P450 135A1 CYP135A1	24	13	0.39	0.3165	1	-0.22	0.584	0.99641	-0.17	0.6934	1	-0.07	0.8729	1	-0.13	0.7515	1	-0.01	0.9734	1	-0.06	0.9045	1	0.47	0.3335	1	0.16	0.6818	1	-0.23	0.5436	1	0	0.9947	1	0.05	0.9011	1	-0.33	0.4336	1	0.04	0.9093	1	-0.1	0.7963	1	0.48	0.193	0.87608	-0.14	0.7315	1	-0.09	0.827	1	0.55	0.1359	1	-0.24	0.5798	1	0.21	0.5961	1
Rv0328	-	POSSIBLE TRANSCRIPTIONAL REGULATORY PROTEIN (POSSIBLY TETR/ACRR-FAMILY)	11	7	-0.01	0.9745	1	0.15	0.7342	1	0.74	0.1188	0.80889	0.33	0.4439	1	0.12	0.7776	1	0.07	0.8856	1	0.9	0.0808	1	-0.42	0.534	1	0.77	0.0991	0.7948	0.61	0.1353	0.83438	-0.19	0.7303	1	0.04	0.9299	1	1.06	0.0341	0.40254	0.72	0.0738	0.73248	0.62	0.1315	0.98886	0.11	0.7956	1	0.76	0.0491	0.63196	0.59	0.1236	1	0.69	0.1472	1	0.24	0.6109	1	0.82	0.0665	0.64246
Rv0329c	-	hypothetical protein Rv0329c	9	7	0.11	0.8284	1	0.31	0.521	0.98381	-0.63	0.3314	1	-0.06	0.9077	1	-1.18	0.0774	0.59315	0.57	0.2659	1	-0.64	0.4264	1	1.69	0.0679	1	-0.19	0.7435	1	0.49	0.264	1	0.85	0.0766	0.74461	0.75	0.2382	0.80136	1.29	0.0186	0.28111	-0.13	0.8079	1	-0.13	0.8088	1	-0.65	0.2817	0.96533	-0.29	0.5874	1	-0.02	0.9737	1	0.75	0.091	0.87055	-0.54	0.3638	0.9654	0.32	0.5055	1
Rv0330c	-	hypothetical protein Rv0330c	9	7	NA	NA	NA	NA	NA	NA	NA	NA	NA	NA	NA	NA	NA	NA	NA	NA	NA	NA	NA	NA	NA	NA	NA	NA	NA	NA	NA	NA	NA	NA	NA	NA	NA	NA	NA	NA	NA	NA	NA	NA	NA	NA	NA	NA	NA	NA	NA	NA	NA	NA	NA	NA	NA	NA	NA	NA	NA	NA	NA	NA	NA	NA	NA
Rv0331	-	POSSIBLE DEHYDROGENASE/REDUCTASE	18	16	0.16	0.6322	1	0.12	0.7255	1	-0.03	0.9304	1	0.18	0.6184	1	-0.01	0.9773	1	-0.13	0.7177	1	-0.03	0.9479	1	-0.08	0.8634	1	-0.11	0.7605	1	-0.14	0.7019	1	0.34	0.3421	1	0.55	0.1308	0.65647	-0.04	0.9233	1	-0.11	0.7664	1	-0.03	0.9344	1	0.15	0.7184	1	0	0.9992	1	0.06	0.8546	1	-0.08	0.8232	1	0	0.9959	1	-0.15	0.6927	1
Rv0332	-	hypothetical protein Rv0332	12	11	0.54	0.0528	0.76888	0.36	0.2028	0.76268	-0.43	0.2077	0.99131	-0.14	0.6358	1	-0.27	0.3998	0.98397	-0.09	0.7829	1	0.02	0.9537	1	0.2	0.588	1	0.06	0.846	1	0.27	0.2996	1	0.08	0.8089	1	0.07	0.8109	1	0.04	0.9122	1	-0.19	0.5463	1	0	0.9938	1	0.1	0.7738	1	-0.06	0.8264	1	-0.23	0.4632	1	0.11	0.7095	1	0.14	0.682	1	0.37	0.2756	0.99933
Rv0333	-	hypothetical protein Rv0333	4	4	0.23	0.7265	1	-1.27	0.1521	0.68574	0.29	0.6528	1	-0.28	0.6811	1	-1.16	0.1862	0.82457	-0.87	0.2897	1	-1.01	0.4032	1	0.29	0.7097	1	-0.15	0.839	1	-0.63	0.4041	1	0.03	0.9631	1	0.1	0.9048	1	0.39	0.5963	1	-0.22	0.7624	1	-0.23	0.7489	1	-2.14	0.0579	0.57141	-0.27	0.705	1	-0.54	0.4763	1	0.27	0.6851	1	-0.35	0.6249	1	0.2	0.8004	1
Rv0334	rmlA	ALPHA-D-GLUCOSE-1-PHOSPHATE THYMIDYLYLTRANSFERASE RMLA (DTDP-GLUCOSE SYNTHASE) (DTDP-GLUCOSE PYROPHOSPHORYLASE)	19	0	NA	NA	NA	NA	NA	NA	NA	NA	NA	NA	NA	NA	NA	NA	NA	NA	NA	NA	NA	NA	NA	NA	NA	NA	NA	NA	NA	NA	NA	NA	NA	NA	NA	NA	NA	NA	NA	NA	NA	NA	NA	NA	NA	NA	NA	NA	NA	NA	NA	NA	NA	NA	NA	NA	NA	NA	NA	NA	NA	NA	NA	NA	NA
Rv0335c	PE6	PE FAMILY PROTEIN	2	1	NA	NA	NA	NA	NA	NA	NA	NA	NA	NA	NA	NA	NA	NA	NA	NA	NA	NA	NA	NA	NA	NA	NA	NA	NA	NA	NA	NA	NA	NA	NA	NA	NA	NA	NA	NA	NA	NA	NA	NA	NA	NA	NA	NA	NA	NA	NA	NA	NA	NA	NA	NA	NA	NA	NA	NA	NA	NA	NA	NA	NA	NA	NA
Rv0336	-	CONSERVED 13E12 REPEAT FAMILY PROTEIN	18	18	NA	NA	NA	NA	NA	NA	NA	NA	NA	NA	NA	NA	NA	NA	NA	NA	NA	NA	NA	NA	NA	NA	NA	NA	NA	NA	NA	NA	NA	NA	NA	NA	NA	NA	NA	NA	NA	NA	NA	NA	NA	NA	NA	NA	NA	NA	NA	NA	NA	NA	NA	NA	NA	NA	NA	NA	NA	NA	NA	NA	NA	NA	NA
Rv0337c	aspC	aminotransferase AlaT	22	0	NA	NA	NA	NA	NA	NA	NA	NA	NA	NA	NA	NA	NA	NA	NA	NA	NA	NA	NA	NA	NA	NA	NA	NA	NA	NA	NA	NA	NA	NA	NA	NA	NA	NA	NA	NA	NA	NA	NA	NA	NA	NA	NA	NA	NA	NA	NA	NA	NA	NA	NA	NA	NA	NA	NA	NA	NA	NA	NA	NA	NA	NA	NA
Rv0338c	-	PROBABLE IRON-SULFUR-BINDING REDUCTASE	37	1	NA	NA	NA	NA	NA	NA	NA	NA	NA	NA	NA	NA	NA	NA	NA	NA	NA	NA	NA	NA	NA	NA	NA	NA	NA	NA	NA	NA	NA	NA	NA	NA	NA	NA	NA	NA	NA	NA	NA	NA	NA	NA	NA	NA	NA	NA	NA	NA	NA	NA	NA	NA	NA	NA	NA	NA	NA	NA	NA	NA	NA	NA	NA
Rv0339c	-	POSSIBLE TRANSCRIPTIONAL REGULATORY PROTEIN	30	23	0.06	0.8326	1	-0.05	0.8426	1	-0.35	0.265	1	0.06	0.8334	1	0.56	0.0295	0.3834	0.2	0.4528	1	-0.16	0.6838	1	0.52	0.1347	1	-0.3	0.3849	1	0.32	0.2184	0.98447	0.13	0.6531	1	-0.45	0.1442	0.67689	0.11	0.7202	1	-0.05	0.8578	1	0.08	0.7623	1	0.06	0.8354	1	-0.23	0.4164	1	0.08	0.7623	1	-0.01	0.9632	1	0.02	0.9522	1	0.02	0.939	1
Rv0340	-	hypothetical protein Rv0340	5	3	NA	NA	NA	NA	NA	NA	NA	NA	NA	NA	NA	NA	NA	NA	NA	NA	NA	NA	NA	NA	NA	NA	NA	NA	NA	NA	NA	NA	NA	NA	NA	NA	NA	NA	NA	NA	NA	NA	NA	NA	NA	NA	NA	NA	NA	NA	NA	NA	NA	NA	NA	NA	NA	NA	NA	NA	NA	NA	NA	NA	NA	NA	NA
Rv0341	iniB	ISONIAZID INDUCTIBLE GENE PROTEIN INIB	19	10	0.11	0.8085	1	-0.17	0.7185	1	0.37	0.3966	1	0.14	0.7475	1	0.13	0.762	1	-0.19	0.6769	1	-0.42	0.4937	1	-0.32	0.5992	1	0.14	0.7536	1	-0.06	0.8901	1	-0.1	0.823	1	0.49	0.2374	0.80036	-0.14	0.7602	1	-0.02	0.9585	1	0.14	0.7671	1	0.59	0.1819	0.86505	-0.23	0.6059	1	0.05	0.9008	1	0.19	0.636	1	0.08	0.8814	1	0.19	0.6829	1
Rv0342	iniA	ISONIAZID INDUCTIBLE GENE PROTEIN INIA	27	23	NA	NA	NA	NA	NA	NA	NA	NA	NA	NA	NA	NA	NA	NA	NA	NA	NA	NA	NA	NA	NA	NA	NA	NA	NA	NA	NA	NA	NA	NA	NA	NA	NA	NA	NA	NA	NA	NA	NA	NA	NA	NA	NA	NA	NA	NA	NA	NA	NA	NA	NA	NA	NA	NA	NA	NA	NA	NA	NA	NA	NA	NA	NA
Rv0343	iniC	ISONIAZID INDUCTIBLE GENE PROTEIN INIC	13	10	0.47	0.256	1	0.39	0.3576	0.88064	0.33	0.4484	1	-0.06	0.8964	1	-0.2	0.6605	1	0.15	0.7591	1	0.21	0.6924	1	0.71	0.1487	1	0.26	0.5403	1	0.36	0.3801	1	0.68	0.1238	0.86805	0.56	0.1653	0.7054	0.17	0.6892	1	0.19	0.6593	1	0.19	0.6466	1	0.06	0.8935	1	0.43	0.2932	1	0.91	0.0278	0.44727	0.37	0.3465	1	0.41	0.4628	1	0.96	0.0219	0.3687
Rv0344c	lpqJ	PROBABLE LIPOPROTEIN LPQJ	12	10	0.08	0.8379	1	-0.08	0.8366	1	-0.36	0.3968	1	0.13	0.7547	1	-0.41	0.3269	0.933	-0.15	0.7101	1	0.12	0.8161	1	-0.09	0.8785	1	0.15	0.7276	1	0.17	0.6356	1	-0.09	0.8316	1	-0.34	0.3963	0.89364	0.24	0.5829	1	-0.11	0.7861	1	0.07	0.8595	1	0.07	0.8607	1	0.08	0.8286	1	-0.26	0.5075	1	-0.44	0.3223	1	0.36	0.3957	0.98491	-0.05	0.9116	1
Rv0345	-	hypothetical protein Rv0345	7	7	-0.35	0.2045	1	-0.11	0.7109	1	-0.27	0.3728	1	0.24	0.3746	1	0.22	0.3947	0.98147	-0.09	0.7174	1	0.2	0.5295	1	0.32	0.3032	1	-0.01	0.9709	1	-0.32	0.2569	1	-0.3	0.2861	1	0.32	0.2815	0.8269	0.32	0.2868	1	0.1	0.7061	1	0.22	0.4437	1	0.39	0.124	0.76588	0.03	0.9027	1	-0.13	0.6255	1	0.17	0.5041	1	0.25	0.3973	0.98491	-0.22	0.4124	1
Rv0346c	ansP2	POSSIBLE L-ASPARAGINE PERMEASE ANSP2 (L-ASPARAGINE TRANSPORT PROTEIN)	29	24	NA	NA	NA	NA	NA	NA	NA	NA	NA	NA	NA	NA	NA	NA	NA	NA	NA	NA	NA	NA	NA	NA	NA	NA	NA	NA	NA	NA	NA	NA	NA	NA	NA	NA	NA	NA	NA	NA	NA	NA	NA	NA	NA	NA	NA	NA	NA	NA	NA	NA	NA	NA	NA	NA	NA	NA	NA	NA	NA	NA	NA	NA	NA
Rv0347	-	PROBABLE CONSERVED MEMBRANE PROTEIN	18	4	-0.76	0.3635	1	-0.84	0.2986	0.84993	-0.76	0.3689	1	-0.26	0.7409	1	-1.61	0.1067	0.66624	0.67	0.3372	1	0.75	0.3621	1	0.07	0.9444	1	0.15	0.8404	1	-0.68	0.3985	1	-0.21	0.7893	1	-0.62	0.4422	0.91937	-0.33	0.6733	1	0.07	0.932	1	0.35	0.6676	1	-0.74	0.3972	1	-0.68	0.4016	1	-0.78	0.3447	1	-0.15	0.8396	1	-0.79	0.3381	0.96015	-0.74	0.3826	1
Rv0348	-	POSSIBLE TRANSCRIPTIONAL REGULATORY PROTEIN	18	6	0.54	0.3419	1	-0.31	0.6601	1	0.18	0.7893	1	0.37	0.5576	1	-0.16	0.8071	1	-0.62	0.3838	1	-0.45	0.6464	1	-1.27	0.2854	1	-0.02	0.9751	1	0.13	0.8263	1	-0.35	0.6275	1	-0.9	0.2454	0.80921	0.45	0.4958	1	0.12	0.8512	1	-0.3	0.6412	1	-1.08	0.22	0.90397	-0.36	0.5989	1	-0.52	0.4539	1	-0.35	0.5985	1	0.06	0.9303	1	0.36	0.5906	1
Rv0349	-	hypothetical protein Rv0349	8	8	NA	NA	NA	NA	NA	NA	NA	NA	NA	NA	NA	NA	NA	NA	NA	NA	NA	NA	NA	NA	NA	NA	NA	NA	NA	NA	NA	NA	NA	NA	NA	NA	NA	NA	NA	NA	NA	NA	NA	NA	NA	NA	NA	NA	NA	NA	NA	NA	NA	NA	NA	NA	NA	NA	NA	NA	NA	NA	NA	NA	NA	NA	NA
Rv0350	dnaK	molecular chaperone DnaK	17	0	NA	NA	NA	NA	NA	NA	NA	NA	NA	NA	NA	NA	NA	NA	NA	NA	NA	NA	NA	NA	NA	NA	NA	NA	NA	NA	NA	NA	NA	NA	NA	NA	NA	NA	NA	NA	NA	NA	NA	NA	NA	NA	NA	NA	NA	NA	NA	NA	NA	NA	NA	NA	NA	NA	NA	NA	NA	NA	NA	NA	NA	NA	NA
Rv0351	grpE	PROBABLE GRPE PROTEIN (HSP-70 COFACTOR)	9	1	NA	NA	NA	NA	NA	NA	NA	NA	NA	NA	NA	NA	NA	NA	NA	NA	NA	NA	NA	NA	NA	NA	NA	NA	NA	NA	NA	NA	NA	NA	NA	NA	NA	NA	NA	NA	NA	NA	NA	NA	NA	NA	NA	NA	NA	NA	NA	NA	NA	NA	NA	NA	NA	NA	NA	NA	NA	NA	NA	NA	NA	NA	NA
Rv0352	dnaJ1	PROBABLE CHAPERONE PROTEIN DNAJ1	14	3	NA	NA	NA	NA	NA	NA	NA	NA	NA	NA	NA	NA	NA	NA	NA	NA	NA	NA	NA	NA	NA	NA	NA	NA	NA	NA	NA	NA	NA	NA	NA	NA	NA	NA	NA	NA	NA	NA	NA	NA	NA	NA	NA	NA	NA	NA	NA	NA	NA	NA	NA	NA	NA	NA	NA	NA	NA	NA	NA	NA	NA	NA	NA
Rv0353	hspR	PROBABLE HEAT SHOCK PROTEIN TRANSCRIPTIONAL REPRESSOR HSPR (MERR FAMILY)	6	4	-1.13	0.1085	1	-1.01	0.1437	0.67343	-1.5	0.0466	0.55503	-0.98	0.1468	1	-1	0.1711	0.79015	-2	0.0219	0.35521	-1.32	0.1937	1	-2.03	0.1025	1	-1.66	0.0403	0.55447	-1.26	0.0747	0.69639	-1.77	0.0374	0.53872	-2.01	0.0266	0.29981	-2	0.0249	0.33473	-2.13	0.019	0.3172	-2.15	0.02	0.36944	-1.78	0.0415	0.47582	-2.54	0.0113	0.24371	-2.58	0.0116	0.23027	-2.49	0.0106	0.24447	-3.06	0.0075	0.18359	-2.68	0.0135	0.27406
Rv0354c	PPE7	PPE FAMILY PROTEIN	5	5	0.07	0.8504	1	-0.23	0.5546	0.99641	0.06	0.8861	1	0.26	0.4246	1	-0.11	0.7695	1	0.13	0.7188	1	0.07	0.8742	1	0.29	0.5381	1	0.13	0.7285	1	-0.01	0.988	1	-0.04	0.9226	1	-0.47	0.2686	0.8269	-0.12	0.7373	1	-0.16	0.6653	1	-0.17	0.6451	1	0.58	0.1403	0.79187	-0.17	0.645	1	-0.05	0.8848	1	0.27	0.4314	1	-0.15	0.7019	1	0.16	0.6574	1
Rv0355c	PPE8	PPE FAMILY PROTEIN	172	150	NA	NA	NA	NA	NA	NA	NA	NA	NA	NA	NA	NA	NA	NA	NA	NA	NA	NA	NA	NA	NA	NA	NA	NA	NA	NA	NA	NA	NA	NA	NA	NA	NA	NA	NA	NA	NA	NA	NA	NA	NA	NA	NA	NA	NA	NA	NA	NA	NA	NA	NA	NA	NA	NA	NA	NA	NA	NA	NA	NA	NA	NA	NA
Rv0356c	-	hypothetical protein Rv0356c	9	6	0.31	0.4306	1	0.06	0.8853	1	0.04	0.9313	1	-0.2	0.6456	1	-0.34	0.4377	0.99455	-0.09	0.8328	1	0.24	0.6573	1	-0.21	0.7053	1	0.04	0.9131	1	-0.43	0.3642	1	-0.33	0.4656	1	0.75	0.0842	0.52576	-0.17	0.6959	1	-0.07	0.8677	1	-0.04	0.9231	1	-0.15	0.7481	1	-0.27	0.5345	1	-0.47	0.3171	1	0.04	0.9221	1	0.2	0.699	1	-0.46	0.3271	1
Rv0357c	purA	adenylosuccinate synthetase	24	1	NA	NA	NA	NA	NA	NA	NA	NA	NA	NA	NA	NA	NA	NA	NA	NA	NA	NA	NA	NA	NA	NA	NA	NA	NA	NA	NA	NA	NA	NA	NA	NA	NA	NA	NA	NA	NA	NA	NA	NA	NA	NA	NA	NA	NA	NA	NA	NA	NA	NA	NA	NA	NA	NA	NA	NA	NA	NA	NA	NA	NA	NA	NA
Rv0358	-	hypothetical protein Rv0358	13	1	NA	NA	NA	NA	NA	NA	NA	NA	NA	NA	NA	NA	NA	NA	NA	NA	NA	NA	NA	NA	NA	NA	NA	NA	NA	NA	NA	NA	NA	NA	NA	NA	NA	NA	NA	NA	NA	NA	NA	NA	NA	NA	NA	NA	NA	NA	NA	NA	NA	NA	NA	NA	NA	NA	NA	NA	NA	NA	NA	NA	NA	NA	NA
Rv0359	-	PROBABLE CONSERVED INTEGRAL MEMBRANE PROTEIN	11	11	0.48	0.1365	1	0.2	0.58	0.99641	-0.02	0.9568	1	-0.03	0.9398	1	0.08	0.8153	1	-0.11	0.7605	1	-0.13	0.7984	1	0.24	0.5587	1	0.33	0.3088	1	0.05	0.8883	1	0.26	0.4166	1	0.58	0.0574	0.4479	-0.13	0.7534	1	-0.13	0.7266	1	-0.02	0.9638	1	0.03	0.9342	1	-0.3	0.4346	1	-0.09	0.8033	1	-0.1	0.7843	1	-0.35	0.3826	0.97811	0.12	0.7436	1
Rv0360c	-	hypothetical protein Rv0360c	9	7	0.08	0.8684	1	0.72	0.0892	0.53986	-0.11	0.8234	1	0.73	0.0896	0.9214	0.23	0.6281	1	0.59	0.2271	1	-0.12	0.8597	1	1.05	0.0417	0.84435	0.32	0.5318	1	0.14	0.7821	1	0.82	0.0641	0.6988	-0.7	0.2559	0.81488	-0.02	0.9662	1	0.38	0.4171	1	0.34	0.4791	1	0.57	0.3299	0.9862	0.24	0.6096	1	0.54	0.2213	1	0.42	0.3493	1	0.22	0.649	1	0.01	0.9869	1
Rv0361	-	PROBABLE CONSERVED MEMBRANE PROTEIN	8	3	NA	NA	NA	NA	NA	NA	NA	NA	NA	NA	NA	NA	NA	NA	NA	NA	NA	NA	NA	NA	NA	NA	NA	NA	NA	NA	NA	NA	NA	NA	NA	NA	NA	NA	NA	NA	NA	NA	NA	NA	NA	NA	NA	NA	NA	NA	NA	NA	NA	NA	NA	NA	NA	NA	NA	NA	NA	NA	NA	NA	NA	NA	NA
Rv0362	mgtE	POSSIBLE Mg2+ TRANSPORT TRANSMEMBRANE PROTEIN MGTE	16	12	0.47	0.1197	1	0.41	0.1625	0.70246	-0.02	0.9642	1	0.09	0.7961	1	0	0.9891	1	0.35	0.2621	1	0.48	0.1844	1	-0.01	0.9789	1	0.2	0.5327	1	0.46	0.117	0.79393	0.44	0.1845	0.99911	0.82	0.0108	0.17376	0.86	0.0047	0.11435	0.31	0.3241	1	0.5	0.129	0.98157	0.24	0.4843	1	0.29	0.3112	1	0.17	0.5907	1	0.26	0.3901	1	0.4	0.2505	0.93222	0.32	0.369	1
Rv0363c	fba	fructose-bisphosphate aldolase	17	2	NA	NA	NA	NA	NA	NA	NA	NA	NA	NA	NA	NA	NA	NA	NA	NA	NA	NA	NA	NA	NA	NA	NA	NA	NA	NA	NA	NA	NA	NA	NA	NA	NA	NA	NA	NA	NA	NA	NA	NA	NA	NA	NA	NA	NA	NA	NA	NA	NA	NA	NA	NA	NA	NA	NA	NA	NA	NA	NA	NA	NA	NA	NA
Rv0364	-	POSSIBLE CONSERVED TRANSMEMBRANE PROTEIN	13	4	-0.45	0.6916	1	0.38	0.6856	1	0.52	0.5703	1	1.12	0.2636	1	0.29	0.7719	1	1.02	0.32	1	-0.21	0.901	1	0.73	0.5621	1	0.58	0.6154	1	0.23	0.8238	1	1.3	0.2157	1	-0.26	0.8099	1	0.23	0.8176	1	0.8	0.3734	1	0.23	0.8123	1	-1.72	0.2768	0.96468	0.23	0.8133	1	0.8	0.3455	1	0.59	0.4924	1	-0.56	0.6292	1	0.47	0.6174	1
Rv0365c	-	hypothetical protein Rv0365c	19	17	0.11	0.7456	1	0.28	0.3576	0.88064	0.18	0.6266	1	0.1	0.7529	1	0.35	0.2828	0.91505	0.02	0.9466	1	0	0.9988	1	0.68	0.069	1	0.48	0.189	0.94432	0.2	0.5178	1	-0.09	0.7975	1	0.15	0.6541	1	-0.07	0.852	1	0.11	0.7402	1	0.2	0.5709	1	0.13	0.7355	1	-0.23	0.5063	1	-0.26	0.4802	1	0.17	0.5926	1	-0.33	0.3823	0.97811	0.18	0.5989	1
Rv0366c	-	hypothetical protein Rv0366c	6	6	0.13	0.8272	1	0.3	0.5676	0.99641	0.63	0.2863	1	0.01	0.9829	1	0.03	0.9513	1	-0.15	0.7966	1	-0.59	0.4902	1	0.84	0.23	1	-0.14	0.7947	1	-0.23	0.6791	1	0.52	0.2965	1	-0.2	0.7156	1	0.34	0.4875	1	0.46	0.3939	1	0.21	0.6795	1	-0.47	0.4456	1	-0.5	0.3912	1	-0.11	0.8415	1	-0.37	0.5247	1	-1.14	0.1124	0.68679	0.27	0.6447	1
Rv0367c	-	hypothetical protein Rv0367c	2	2	NA	NA	NA	NA	NA	NA	NA	NA	NA	NA	NA	NA	NA	NA	NA	NA	NA	NA	NA	NA	NA	NA	NA	NA	NA	NA	NA	NA	NA	NA	NA	NA	NA	NA	NA	NA	NA	NA	NA	NA	NA	NA	NA	NA	NA	NA	NA	NA	NA	NA	NA	NA	NA	NA	NA	NA	NA	NA	NA	NA	NA	NA	NA
Rv0368c	-	hypothetical protein Rv0368c	17	14	-0.08	0.8401	1	-0.12	0.7388	1	0.06	0.8662	1	-0.12	0.7355	1	-0.6	0.1614	0.7694	-0.31	0.4179	1	-0.28	0.5914	1	-0.54	0.3257	1	-0.58	0.1563	0.90512	-0.32	0.411	1	0.1	0.7844	1	-0.42	0.2903	0.8269	-0.3	0.4516	1	-0.12	0.745	1	-0.13	0.7198	1	-0.32	0.4728	1	-0.37	0.3297	1	-0.14	0.7068	1	-0.24	0.5292	1	-0.31	0.4374	1	0.02	0.9619	1
Rv0369c	-	POSSIBLE MEMBRANE OXIDOREDUCTASE	7	5	-0.93	0.1284	1	-0.52	0.3375	0.86852	0.78	0.2041	0.99131	-0.29	0.5898	1	0.37	0.5098	1	-0.36	0.5129	1	-0.29	0.6677	1	0.25	0.7185	1	0.02	0.9632	1	-0.29	0.5903	1	0.15	0.8038	1	-0.06	0.9181	1	-0.6	0.305	1	0.2	0.6781	1	0.59	0.3096	1	-0.23	0.6985	1	-0.45	0.4219	1	-0.27	0.5925	1	0.24	0.659	1	1.01	0.0607	0.54061	0.19	0.7257	1
Rv0370c	-	POSSIBLE OXIDOREDUCTASE	21	13	0.03	0.9497	1	-0.61	0.2043	0.76478	-0.91	0.0767	0.68461	-0.22	0.6222	1	-0.74	0.165	0.78004	-0.16	0.7312	1	-0.49	0.4445	1	-0.66	0.3587	1	0.43	0.3126	1	0.02	0.9669	1	-0.16	0.7273	1	-0.63	0.2108	0.77164	-0.41	0.4883	1	-0.03	0.9509	1	0.26	0.5598	1	-0.02	0.9648	1	-0.17	0.6945	1	-0.38	0.4052	1	-0.06	0.9049	1	-0.61	0.2555	0.93222	-0.38	0.4378	1
Rv0371c	-	hypothetical protein Rv0371c	7	4	-0.88	0.3148	1	-0.23	0.7679	1	-0.76	0.3631	1	-0.26	0.7528	1	-0.14	0.8732	1	-0.44	0.6024	1	-0.34	0.7465	1	0.18	0.8416	1	0.17	0.8128	1	-0.67	0.3991	1	0.64	0.3305	1	1.12	0.1134	0.60516	-0.23	0.7665	1	-0.58	0.4588	1	-0.28	0.7202	1	0.11	0.916	1	0.15	0.8257	1	-0.17	0.8171	1	-0.47	0.5553	1	-0.74	0.3756	0.97754	-0.91	0.2995	0.99933
Rv0372c	-	hypothetical protein Rv0372c	6	3	NA	NA	NA	NA	NA	NA	NA	NA	NA	NA	NA	NA	NA	NA	NA	NA	NA	NA	NA	NA	NA	NA	NA	NA	NA	NA	NA	NA	NA	NA	NA	NA	NA	NA	NA	NA	NA	NA	NA	NA	NA	NA	NA	NA	NA	NA	NA	NA	NA	NA	NA	NA	NA	NA	NA	NA	NA	NA	NA	NA	NA	NA	NA
Rv0373c	-	PROBABLE CARBON MONOXYDE DEHYDROGENASE (LARGE CHAIN)	38	24	0.16	0.6428	1	0.51	0.0855	0.52872	0.34	0.428	1	0.18	0.5802	1	-0.15	0.672	1	0.53	0.0913	0.80239	0.05	0.9001	1	-0.01	0.9778	1	0.2	0.5899	1	0.53	0.0755	0.70057	0.28	0.4108	1	-0.08	0.7938	1	0.07	0.8341	1	0.2	0.5378	1	0.02	0.9512	1	0.68	0.0631	0.58687	0.23	0.441	1	0.12	0.7112	1	0.48	0.1019	0.91162	0.1	0.7877	1	0.07	0.8468	1
Rv0374c	-	PROBABLE CARBON MONOXYDE DEHYDROGENASE (SMALL CHAIN)	6	3	NA	NA	NA	NA	NA	NA	NA	NA	NA	NA	NA	NA	NA	NA	NA	NA	NA	NA	NA	NA	NA	NA	NA	NA	NA	NA	NA	NA	NA	NA	NA	NA	NA	NA	NA	NA	NA	NA	NA	NA	NA	NA	NA	NA	NA	NA	NA	NA	NA	NA	NA	NA	NA	NA	NA	NA	NA	NA	NA	NA	NA	NA	NA
Rv0375c	-	PROBABLE CARBON MONOXYDE DEHYDROGENASE (MEDIUM CHAIN)	8	3	NA	NA	NA	NA	NA	NA	NA	NA	NA	NA	NA	NA	NA	NA	NA	NA	NA	NA	NA	NA	NA	NA	NA	NA	NA	NA	NA	NA	NA	NA	NA	NA	NA	NA	NA	NA	NA	NA	NA	NA	NA	NA	NA	NA	NA	NA	NA	NA	NA	NA	NA	NA	NA	NA	NA	NA	NA	NA	NA	NA	NA	NA	NA
Rv0376c	-	hypothetical protein Rv0376c	21	17	0.37	0.2862	1	0.1	0.7804	1	0.81	0.0307	0.43284	-0.54	0.1324	1	0.06	0.8525	1	0.03	0.9267	1	0.1	0.8187	1	-0.37	0.4535	1	0.02	0.9501	1	0.05	0.8743	1	-0.2	0.5662	1	-0.09	0.8081	1	-0.55	0.1312	0.83358	-0.25	0.4736	1	-0.13	0.7	1	-0.07	0.858	1	-0.19	0.5512	1	-0.28	0.4152	1	-0.18	0.6045	1	0	0.992	1	-0.15	0.6889	1
Rv0377	-	PROBABLE TRANSCRIPTIONAL REGULATORY PROTEIN (PROBABLY LYSR-FAMILY)	9	5	0.57	0.4416	1	-0.24	0.767	1	0.36	0.6838	1	0.18	0.811	1	-0.27	0.7595	1	-0.26	0.7425	1	-0.09	0.9277	1	0.3	0.7467	1	-0.7	0.4318	1	0.13	0.8647	1	0.31	0.697	1	0.34	0.6217	0.9963	-0.18	0.8329	1	-0.02	0.9809	1	-0.74	0.4183	1	0.55	0.464	1	0.07	0.929	1	0.14	0.8595	1	0.18	0.8264	1	-0.04	0.968	1	-0.5	0.5935	1
Rv0378	-	CONSERVED HYPOTHETICAL GLYCINE RICH PROTEIN	3	1	NA	NA	NA	NA	NA	NA	NA	NA	NA	NA	NA	NA	NA	NA	NA	NA	NA	NA	NA	NA	NA	NA	NA	NA	NA	NA	NA	NA	NA	NA	NA	NA	NA	NA	NA	NA	NA	NA	NA	NA	NA	NA	NA	NA	NA	NA	NA	NA	NA	NA	NA	NA	NA	NA	NA	NA	NA	NA	NA	NA	NA	NA	NA
Rv0379	secE2	POSSIBLE PROTEIN TRANSPORT PROTEIN SECE2	3	2	NA	NA	NA	NA	NA	NA	NA	NA	NA	NA	NA	NA	NA	NA	NA	NA	NA	NA	NA	NA	NA	NA	NA	NA	NA	NA	NA	NA	NA	NA	NA	NA	NA	NA	NA	NA	NA	NA	NA	NA	NA	NA	NA	NA	NA	NA	NA	NA	NA	NA	NA	NA	NA	NA	NA	NA	NA	NA	NA	NA	NA	NA	NA
Rv0380c	-	POSSIBLE RNA METHYLTRANSFERASE (RNA METHYLASE)	10	6	-1.06	0.1463	1	-0.86	0.2086	0.7653	0.78	0.1343	0.85446	-0.16	0.7929	1	0.57	0.3168	0.92993	0.06	0.9259	1	-0.74	0.4169	1	-0.02	0.9847	1	-0.23	0.7099	1	-0.52	0.401	1	-0.44	0.4851	1	0.08	0.8977	1	-0.54	0.4078	1	-0.02	0.9739	1	-0.07	0.9057	1	-0.19	0.8427	1	-0.37	0.5601	1	0.11	0.8525	1	0	0.9956	1	0.03	0.9549	1	-0.44	0.5368	1
Rv0381c	-	hypothetical protein Rv0381c	17	13	-1.38	0.0003	0.02217	-2.09	0	0	-1.38	0.0001	0.00676	-1.39	0.0001	0.00739	-1.34	0	0	-1.36	0.0003	0.01555	-1.51	0.0016	0.12045	-1.26	0.0077	0.42086	-2.05	0	0	-1.85	0	0	-1.49	0	0	-1.63	0	0	-2.24	0	0	-1.38	0	0	-1.76	0	0	-1.39	0.0002	0.01209	-1.48	0.0002	0.01036	-1.6	0	0	-1.67	0	0	-1.87	0	0	-1.36	0	0
Rv0382c	pyrE	orotate phosphoribosyltransferase	12	1	NA	NA	NA	NA	NA	NA	NA	NA	NA	NA	NA	NA	NA	NA	NA	NA	NA	NA	NA	NA	NA	NA	NA	NA	NA	NA	NA	NA	NA	NA	NA	NA	NA	NA	NA	NA	NA	NA	NA	NA	NA	NA	NA	NA	NA	NA	NA	NA	NA	NA	NA	NA	NA	NA	NA	NA	NA	NA	NA	NA	NA	NA	NA
Rv0383c	-	POSSIBLE CONSERVED SECRETED PROTEIN	9	2	NA	NA	NA	NA	NA	NA	NA	NA	NA	NA	NA	NA	NA	NA	NA	NA	NA	NA	NA	NA	NA	NA	NA	NA	NA	NA	NA	NA	NA	NA	NA	NA	NA	NA	NA	NA	NA	NA	NA	NA	NA	NA	NA	NA	NA	NA	NA	NA	NA	NA	NA	NA	NA	NA	NA	NA	NA	NA	NA	NA	NA	NA	NA
Rv0384c	clpB	PROBABLE ENDOPEPTIDASE ATP BINDING PROTEIN (CHAIN B) CLPB (CLPB PROTEIN) (HEAT SHOCK PROTEIN F84.1)	25	1	NA	NA	NA	NA	NA	NA	NA	NA	NA	NA	NA	NA	NA	NA	NA	NA	NA	NA	NA	NA	NA	NA	NA	NA	NA	NA	NA	NA	NA	NA	NA	NA	NA	NA	NA	NA	NA	NA	NA	NA	NA	NA	NA	NA	NA	NA	NA	NA	NA	NA	NA	NA	NA	NA	NA	NA	NA	NA	NA	NA	NA	NA	NA
Rv0385	-	hypothetical protein Rv0385	19	17	-0.15	0.5891	1	0.37	0.1262	0.64134	0.28	0.2734	1	0.06	0.8235	1	0.25	0.2917	0.923	0.09	0.715	1	0.25	0.4219	1	0.05	0.8802	1	-0.25	0.3674	1	0.21	0.4092	1	0.24	0.3614	1	0.2	0.4386	0.91816	-0.11	0.6991	1	0.39	0.0894	0.80339	0.18	0.474	1	-0.2	0.503	1	0.24	0.3203	1	0.15	0.5398	1	0.16	0.528	1	0.48	0.0725	0.58676	0.32	0.2267	0.98622
Rv0386	-	PROBABLE TRANSCRIPTIONAL REGULATORY PROTEIN (PROBABLY LUXR/UHPA-FAMILY)	44	36	0.04	0.8699	1	-0.39	0.086	0.52872	-0.17	0.4335	1	-0.13	0.544	1	-0.02	0.9154	1	-0.15	0.4839	1	-0.15	0.5946	1	-0.22	0.4511	1	-0.23	0.3102	1	-0.18	0.4079	1	-0.03	0.8951	1	0.21	0.3463	0.86633	-0.46	0.0473	0.48145	-0.28	0.2253	1	-0.26	0.2507	1	-0.15	0.5378	1	-0.3	0.1641	1	-0.14	0.5227	1	-0.07	0.7449	1	-0.37	0.1155	0.69272	-0.36	0.1283	0.83647
Rv0387c	-	hypothetical protein Rv0387c	14	12	-0.15	0.7152	1	-0.17	0.671	1	0.27	0.4599	1	-0.11	0.7827	1	-0.25	0.5059	1	-0.26	0.5101	1	-0.3	0.5762	1	-0.3	0.5659	1	-0.22	0.5706	1	-0.39	0.3268	1	-0.05	0.9056	1	-0.64	0.125	0.64158	-0.11	0.7855	1	-0.4	0.3262	1	-0.31	0.4399	1	-0.05	0.9076	1	-0.14	0.7189	1	-0.22	0.5748	1	-0.01	0.9875	1	-0.07	0.8773	1	-0.08	0.8336	1
Rv0388c	PPE9	PPE FAMILY PROTEIN	10	10	-0.37	0.1904	1	0.12	0.6646	1	0.28	0.366	1	0	0.9936	1	-0.25	0.357	0.95343	-0.22	0.4496	1	-0.91	0.044	0.95934	-0.44	0.2722	1	0.14	0.6819	1	-0.24	0.4232	1	0.07	0.8094	1	0.23	0.5105	0.95429	0	0.9883	1	-0.56	0.0597	0.66168	-0.18	0.51	1	-0.54	0.2134	0.89712	-0.6	0.0386	0.5418	-0.37	0.2428	1	0.03	0.9057	1	-0.45	0.185	0.84168	-0.13	0.686	1
Rv0389	purT	phosphoribosylglycinamide formyltransferase 2	9	9	-0.08	0.8727	1	0.01	0.9764	1	-0.26	0.5978	1	0.17	0.7424	1	-0.23	0.6666	1	-0.28	0.5813	1	0.05	0.9319	1	0.37	0.5113	1	-0.41	0.4408	1	-0.07	0.8767	1	-0.42	0.4121	1	-0.4	0.4517	0.92021	-0.28	0.5741	1	0.12	0.8036	1	-0.6	0.2495	1	-0.29	0.6718	1	0.11	0.8172	1	0.13	0.7749	1	-0.4	0.4224	1	-0.14	0.7692	1	-0.01	0.9865	1
Rv0390	-	hypothetical protein Rv0390	8	6	-2.23	0.0038	0.14304	-2.43	0.0024	0.05985	-2.2	0.0043	0.13726	-1.98	0.0055	0.16752	-1.08	0.0542	0.5041	-1.72	0.0081	0.19124	-1.51	0.0766	1	-1.43	0.1039	1	-2.18	0.003	0.09653	-1.74	0.0079	0.1791	-2.24	0.0028	0.09549	-1.78	0.009	0.15583	-2.21	0.0029	0.08324	-2.14	0.0052	0.13049	-2.38	0.0031	0.10056	-1.22	0.0547	0.55535	-2.31	0.0021	0.06812	-3.3	0.0009	0.03356	-2.37	0.0024	0.0855	-1.86	0.0071	0.17817	-2.99	0.0014	0.05371
Rv0391	metZ	O-succinylhomoserine sulfhydrylase	21	12	-1.59	0.0043	0.1596	-1.68	0.0013	0.0396	-1.01	0.0314	0.4396	-1.46	0.0061	0.17896	-0.66	0.1364	0.71978	-1.15	0.0235	0.36511	-0.62	0.2812	1	-0.76	0.2211	1	-2.2	0.001	0.0429	-1.71	0.0018	0.057	-1.54	0.0046	0.13496	-1.1	0.0226	0.27237	-1.6	0.003	0.0853	-1.5	0.004	0.1064	-2.14	0.0009	0.04081	-1.07	0.0382	0.45736	-1.6	0.003	0.09208	-1.76	0.0014	0.04655	-1.23	0.0137	0.30035	-1.38	0.0065	0.17674	-0.71	0.104	0.77418
Rv0392c	ndhA	PROBABLE MEMBRANE NADH DEHYDROGENASE NDHA	17	14	0.55	0.0837	0.98514	0.81	0.0145	0.19881	-0.23	0.587	1	-0.18	0.6545	1	-0.67	0.1264	0.69087	-0.07	0.8677	1	-0.42	0.4378	1	0.51	0.2911	1	0.12	0.7483	1	0.56	0.1208	0.79932	-0.11	0.8112	1	0.1	0.8732	1	0.01	0.9823	1	-0.14	0.722	1	-0.16	0.6937	1	0.01	0.9767	1	0.39	0.2673	1	0.25	0.4632	1	0.36	0.2917	1	-0.5	0.2375	0.91685	-0.49	0.2363	0.9933
Rv0393	-	CONSERVED 13E12 REPEAT FAMILY PROTEIN	10	9	0.11	0.6847	1	0.35	0.2102	0.7653	0.17	0.6003	1	0.06	0.8344	1	-0.41	0.1948	0.83388	0.06	0.8539	1	0.15	0.6982	1	0	0.9939	1	-0.65	0.0582	0.66538	0.29	0.3173	1	0.23	0.4835	1	0.3	0.3231	0.85444	0.21	0.4841	1	-0.2	0.532	1	0.01	0.9651	1	0.04	0.8966	1	0.05	0.8666	1	-0.08	0.788	1	0.05	0.8759	1	0.28	0.3484	0.96469	0.35	0.3064	1
Rv0394c	-	POSSIBLE SECRETED PROTEIN	9	8	0.08	0.8243	1	-0.36	0.3352	0.86791	0.42	0.1886	0.98736	0.16	0.6122	1	-0.02	0.9603	1	-0.04	0.9159	1	-0.63	0.2019	1	-0.01	0.9797	1	-0.07	0.8248	1	-0.35	0.318	1	-0.49	0.1936	1	0.27	0.4379	0.91816	-0.21	0.56	1	-0.03	0.9321	1	0.01	0.986	1	-0.34	0.3795	1	-0.11	0.7192	1	-0.33	0.3136	1	-0.2	0.5314	1	-0.3	0.3793	0.97754	0.2	0.6126	1
Rv0395	-	hypothetical protein Rv0395	7	6	0.35	0.4766	1	0.43	0.3423	0.87326	0.14	0.7892	1	0.15	0.7726	1	0.4	0.3488	0.9481	0.34	0.4415	1	-0.25	0.6973	1	-0.76	0.3079	1	0.23	0.6374	1	-0.07	0.889	1	0.22	0.6248	1	-0.45	0.4044	0.89543	-0.5	0.3153	1	0.27	0.5626	1	0.01	0.978	1	-0.26	0.6151	1	0.21	0.6112	1	0.15	0.7435	1	0.28	0.4897	1	-0.74	0.1949	0.86015	0.18	0.7214	1
Rv0396	-	hypothetical protein Rv0396	5	3	NA	NA	NA	NA	NA	NA	NA	NA	NA	NA	NA	NA	NA	NA	NA	NA	NA	NA	NA	NA	NA	NA	NA	NA	NA	NA	NA	NA	NA	NA	NA	NA	NA	NA	NA	NA	NA	NA	NA	NA	NA	NA	NA	NA	NA	NA	NA	NA	NA	NA	NA	NA	NA	NA	NA	NA	NA	NA	NA	NA	NA	NA	NA
Rv0397	-	CONSERVED 13E12 REPEAT FAMILY PROTEIN	3	3	NA	NA	NA	NA	NA	NA	NA	NA	NA	NA	NA	NA	NA	NA	NA	NA	NA	NA	NA	NA	NA	NA	NA	NA	NA	NA	NA	NA	NA	NA	NA	NA	NA	NA	NA	NA	NA	NA	NA	NA	NA	NA	NA	NA	NA	NA	NA	NA	NA	NA	NA	NA	NA	NA	NA	NA	NA	NA	NA	NA	NA	NA	NA
Rv0398c	-	POSSIBLE SECRETED PROTEIN	6	6	-0.06	0.9424	1	1.13	0.073	0.50046	0.72	0.4014	1	0.62	0.4508	1	0.07	0.9199	1	0.55	0.4421	1	0.81	0.3245	1	-1.9	0.2951	1	1.49	0.1633	0.91709	1.16	0.0719	0.68305	-0.37	0.6677	1	-0.18	0.8152	1	0	0.9984	1	0.06	0.9382	1	0.28	0.6964	1	-1.17	0.2393	0.92283	0.41	0.5593	1	0.26	0.7146	1	0.42	0.5671	1	-0.27	0.7566	1	-0.05	0.9476	1
Rv0399c	lpqK	POSSIBLE CONSERVED LIPOPROTEIN LPQK	25	16	0.27	0.4929	1	0.05	0.9021	1	0.39	0.3003	1	0.48	0.1555	1	0.16	0.6835	1	0.19	0.5885	1	0.15	0.7434	1	-0.89	0.1385	1	-0.2	0.5936	1	0.23	0.4931	1	0.27	0.4624	1	0.18	0.6626	1	-0.65	0.1254	0.81623	0.03	0.9332	1	0.06	0.8538	1	0.51	0.1813	0.86323	-0.06	0.872	1	-0.09	0.8103	1	-0.18	0.6352	1	0.12	0.7728	1	0.39	0.2761	0.99933
Rv0400c	fadE7	ACYL-CoA DEHYDROGENASE FADE7	11	8	-1.07	0.0745	0.93391	-1.01	0.0704	0.49108	-0.31	0.5636	1	0.07	0.8897	1	0.66	0.1002	0.64692	-0.51	0.3008	1	-0.65	0.3853	1	0.07	0.92	1	-0.35	0.4759	1	-0.67	0.1978	0.96247	-0.36	0.5429	1	-0.43	0.397	0.89364	-1.36	0.0374	0.42274	-0.21	0.6543	1	0.71	0.1604	1	-0.82	0.1479	0.80618	-0.46	0.3575	1	-0.16	0.7483	1	-0.62	0.2301	1	-0.41	0.4487	1	-0.26	0.6338	1
Rv0401	-	PROBABLE CONSERVED TRANSMEMBRANE PROTEIN	3	1	NA	NA	NA	NA	NA	NA	NA	NA	NA	NA	NA	NA	NA	NA	NA	NA	NA	NA	NA	NA	NA	NA	NA	NA	NA	NA	NA	NA	NA	NA	NA	NA	NA	NA	NA	NA	NA	NA	NA	NA	NA	NA	NA	NA	NA	NA	NA	NA	NA	NA	NA	NA	NA	NA	NA	NA	NA	NA	NA	NA	NA	NA	NA
Rv0402c	mmpL1	PROBABLE CONSERVED TRANSMEMBRANE TRANSPORT PROTEIN MMPL1	56	46	NA	NA	NA	NA	NA	NA	NA	NA	NA	NA	NA	NA	NA	NA	NA	NA	NA	NA	NA	NA	NA	NA	NA	NA	NA	NA	NA	NA	NA	NA	NA	NA	NA	NA	NA	NA	NA	NA	NA	NA	NA	NA	NA	NA	NA	NA	NA	NA	NA	NA	NA	NA	NA	NA	NA	NA	NA	NA	NA	NA	NA	NA	NA
Rv0403c	mmpS1	PROBABLE CONSERVED MEMBRANE PROTEIN MMPS1	7	6	0.03	0.9537	1	0.4	0.3262	0.86327	0.22	0.6281	1	0.28	0.5193	1	0.74	0.0926	0.62306	-0.01	0.9826	1	0.54	0.2731	1	0.76	0.1164	1	0.48	0.2642	1	0.29	0.4956	1	0.63	0.1456	0.9155	0.03	0.9465	1	0.26	0.5663	1	0.42	0.2968	1	0.17	0.7001	1	-0.03	0.947	1	0.4	0.3472	1	0.39	0.3251	1	0.69	0.0711	0.80707	0.61	0.1545	0.7833	0.22	0.6672	1
Rv0404	fadD30	acyl-CoA synthetase	87	37	NA	NA	NA	NA	NA	NA	NA	NA	NA	NA	NA	NA	NA	NA	NA	NA	NA	NA	NA	NA	NA	NA	NA	NA	NA	NA	NA	NA	NA	NA	NA	NA	NA	NA	NA	NA	NA	NA	NA	NA	NA	NA	NA	NA	NA	NA	NA	NA	NA	NA	NA	NA	NA	NA	NA	NA	NA	NA	NA	NA	NA	NA	NA
Rv0405	pks6	PROBABLE MEMBRANE BOUND POLYKETIDE SYNTHASE PKS6	123	52	0.18	0.4581	1	-0.1	0.6719	1	0.16	0.5135	1	0.03	0.918	1	0.16	0.509	1	-0.12	0.6251	1	-0.07	0.833	1	-0.06	0.8533	1	-0.06	0.8146	1	-0.02	0.9476	1	-0.08	0.7368	1	-0.33	0.1998	0.75564	0.03	0.9031	1	0.05	0.8443	1	-0.02	0.9406	1	0.13	0.6059	1	0.02	0.9167	1	0.15	0.53	1	0.33	0.1512	1	0.13	0.5986	1	0.04	0.8624	1
Rv0406c	-	BETA LACTAMASE LIKE PROTEIN	15	12	0.95	0.0201	0.43351	-0.07	0.8957	1	-1.45	0.008	0.19463	-0.44	0.3171	1	-0.69	0.1187	0.67711	-0.46	0.3542	1	-0.72	0.2407	1	0.63	0.1961	1	-0.18	0.6733	1	-0.45	0.2922	1	-0.41	0.3865	1	-0.21	0.6147	0.99258	0.08	0.8377	1	-0.66	0.1718	1	-1.15	0.0229	0.40247	-1.11	0.0341	0.437	-1.01	0.0427	0.57963	-0.51	0.2397	1	-0.42	0.3404	1	-0.7	0.145	0.76831	-0.02	0.9727	1
Rv0407	fgd1	PROBABLE F420-DEPENDENT GLUCOSE-6-PHOSPHATE DEHYDROGENASE FGD1	20	19	0.35	0.3541	1	-1.86	0.0003	0.01234	-1.21	0.0053	0.15105	-1.14	0.0057	0.1723	0.02	0.9604	1	-1.91	0.0001	0.00605	-0.73	0.149	1	-0.08	0.8511	1	-1.49	0.0014	0.05531	-0.92	0.02	0.32705	-1.88	0.0005	0.02433	-1.38	0.0036	0.08484	-2.1	0	0	0.53	0.1027	0.86012	-1.58	0.0004	0.02073	-0.63	0.2216	0.90397	-0.88	0.0219	0.38325	-0.83	0.0303	0.47567	-1.4	0.0018	0.0684	-0.35	0.3213	0.95977	-1.29	0.0026	0.08574
Rv0408	pta	phosphate acetyltransferase	43	33	-0.34	0.2147	1	-0.89	0.0022	0.057	-0.47	0.1076	0.76736	-0.4	0.1481	1	-0.52	0.0651	0.56083	-0.15	0.568	1	-0.04	0.9143	1	0.65	0.0703	1	-0.25	0.3393	1	-0.65	0.0168	0.29144	-0.54	0.075	0.7444	-0.55	0.072	0.49962	-0.42	0.1724	0.94543	-0.09	0.7246	1	-0.53	0.0504	0.63238	-0.94	0.0033	0.10793	-0.85	0.0044	0.12277	-0.47	0.0858	0.8846	-0.35	0.1738	1	-0.26	0.3534	0.9654	-0.95	0.0022	0.077
Rv0409	ackA	acetate kinase	17	12	-0.19	0.6501	1	-0.24	0.6145	1	0.33	0.5123	1	-0.16	0.7157	1	-0.29	0.5332	1	-0.22	0.6136	1	-0.29	0.6313	1	0.28	0.6024	1	-0.02	0.9646	1	-0.17	0.6889	1	-0.08	0.8511	1	-0.23	0.5877	0.98173	-0.99	0.0586	0.54502	0.11	0.7876	1	-0.47	0.3008	1	0.42	0.3494	0.99935	-0.37	0.4175	1	-0.62	0.1835	1	-0.79	0.096	0.88738	-0.84	0.1045	0.66923	0.07	0.8801	1
Rv0410c	pknG	SERINE/THREONINE-PROTEIN KINASE PKNG (PROTEIN KINASE G) (STPK G)	32	1	NA	NA	NA	NA	NA	NA	NA	NA	NA	NA	NA	NA	NA	NA	NA	NA	NA	NA	NA	NA	NA	NA	NA	NA	NA	NA	NA	NA	NA	NA	NA	NA	NA	NA	NA	NA	NA	NA	NA	NA	NA	NA	NA	NA	NA	NA	NA	NA	NA	NA	NA	NA	NA	NA	NA	NA	NA	NA	NA	NA	NA	NA	NA
Rv0411c	glnH	PROBABLE GLUTAMINE-BINDING LIPOPROTEIN GLNH (GLNBP)	9	1	NA	NA	NA	NA	NA	NA	NA	NA	NA	NA	NA	NA	NA	NA	NA	NA	NA	NA	NA	NA	NA	NA	NA	NA	NA	NA	NA	NA	NA	NA	NA	NA	NA	NA	NA	NA	NA	NA	NA	NA	NA	NA	NA	NA	NA	NA	NA	NA	NA	NA	NA	NA	NA	NA	NA	NA	NA	NA	NA	NA	NA	NA	NA
Rv0412c	-	POSSIBLE CONSERVED MEMBRANE PROTEIN	23	1	NA	NA	NA	NA	NA	NA	NA	NA	NA	NA	NA	NA	NA	NA	NA	NA	NA	NA	NA	NA	NA	NA	NA	NA	NA	NA	NA	NA	NA	NA	NA	NA	NA	NA	NA	NA	NA	NA	NA	NA	NA	NA	NA	NA	NA	NA	NA	NA	NA	NA	NA	NA	NA	NA	NA	NA	NA	NA	NA	NA	NA	NA	NA
Rv0413	mutT3	POSSIBLE MUTATOR PROTEIN MUTT3 (7,8-DIHYDRO-8-OXOGUANINE-TRIPHOSPHATASE) (8-OXO-DGTPASE) (DGTP PYROPHOSPHOHYDROLASE)	7	7	-0.21	0.6158	1	0.52	0.1517	0.68574	-0.44	0.3617	1	-0.12	0.7636	1	-0.28	0.5534	1	0.24	0.5509	1	0.27	0.5847	1	0	0.9974	1	-0.31	0.4912	1	0.38	0.3022	1	0.28	0.4971	1	0.72	0.097	0.56312	0.75	0.062	0.56623	-0.1	0.8028	1	0.21	0.6074	1	-0.08	0.8519	1	-0.01	0.9884	1	0.14	0.7149	1	0.22	0.5683	1	0.03	0.9571	1	0.7	0.0701	0.64988
Rv0414c	thiE	thiamine-phosphate pyrophosphorylase	10	1	NA	NA	NA	NA	NA	NA	NA	NA	NA	NA	NA	NA	NA	NA	NA	NA	NA	NA	NA	NA	NA	NA	NA	NA	NA	NA	NA	NA	NA	NA	NA	NA	NA	NA	NA	NA	NA	NA	NA	NA	NA	NA	NA	NA	NA	NA	NA	NA	NA	NA	NA	NA	NA	NA	NA	NA	NA	NA	NA	NA	NA	NA	NA
Rv0415	thiO	POSSIBLE THIAMINE BIOSYNTHESIS OXIDOREDUCTASE THIO	12	0	NA	NA	NA	NA	NA	NA	NA	NA	NA	NA	NA	NA	NA	NA	NA	NA	NA	NA	NA	NA	NA	NA	NA	NA	NA	NA	NA	NA	NA	NA	NA	NA	NA	NA	NA	NA	NA	NA	NA	NA	NA	NA	NA	NA	NA	NA	NA	NA	NA	NA	NA	NA	NA	NA	NA	NA	NA	NA	NA	NA	NA	NA	NA
Rv0416	thiS	sulfur carrier protein ThiS	4	1	NA	NA	NA	NA	NA	NA	NA	NA	NA	NA	NA	NA	NA	NA	NA	NA	NA	NA	NA	NA	NA	NA	NA	NA	NA	NA	NA	NA	NA	NA	NA	NA	NA	NA	NA	NA	NA	NA	NA	NA	NA	NA	NA	NA	NA	NA	NA	NA	NA	NA	NA	NA	NA	NA	NA	NA	NA	NA	NA	NA	NA	NA	NA
Rv0417	thiG	thiazole synthase	15	0	NA	NA	NA	NA	NA	NA	NA	NA	NA	NA	NA	NA	NA	NA	NA	NA	NA	NA	NA	NA	NA	NA	NA	NA	NA	NA	NA	NA	NA	NA	NA	NA	NA	NA	NA	NA	NA	NA	NA	NA	NA	NA	NA	NA	NA	NA	NA	NA	NA	NA	NA	NA	NA	NA	NA	NA	NA	NA	NA	NA	NA	NA	NA
Rv0418	lpqL	PROBABLE LIPOPROTEIN AMINOPEPTIDASE LPQL	28	19	-0.1	0.8202	1	-0.55	0.1923	0.74895	-0.1	0.8255	1	-0.41	0.3308	1	-0.17	0.683	1	-0.29	0.4873	1	-0.4	0.5021	1	0.62	0.1543	1	0.01	0.9757	1	0.16	0.6733	1	-0.13	0.756	1	-0.1	0.8227	1	-0.02	0.9606	1	-0.58	0.1836	1	-0.11	0.7869	1	-0.62	0.2217	0.90397	-0.15	0.7076	1	-0.1	0.8006	1	-0.22	0.5829	1	-0.46	0.2839	0.93804	-0.52	0.2567	0.99933
Rv0419	lpqM	POSSIBLE LIPOPROTEIN PEPTIDASE LPQM	22	16	NA	NA	NA	NA	NA	NA	NA	NA	NA	NA	NA	NA	NA	NA	NA	NA	NA	NA	NA	NA	NA	NA	NA	NA	NA	NA	NA	NA	NA	NA	NA	NA	NA	NA	NA	NA	NA	NA	NA	NA	NA	NA	NA	NA	NA	NA	NA	NA	NA	NA	NA	NA	NA	NA	NA	NA	NA	NA	NA	NA	NA	NA	NA
Rv0420c	-	POSSIBLE TRANSMEMBRANE PROTEIN	10	9	-0.06	0.8848	1	0.13	0.7176	1	0.35	0.4056	1	0.31	0.4608	1	0.13	0.7641	1	-0.14	0.7499	1	0.63	0.2013	1	-0.44	0.5067	1	0.52	0.1365	0.8645	-0.04	0.9181	1	0.11	0.7891	1	0.31	0.4351	0.91612	0.44	0.251	1	0.2	0.606	1	0.64	0.1062	0.88648	0.38	0.3906	1	0.11	0.7905	1	0.35	0.3882	1	0.29	0.4431	1	0.44	0.3279	0.95977	0.36	0.3838	1
Rv0421c	-	hypothetical protein Rv0421c	10	5	0.41	0.5737	1	1.35	0.0829	0.5247	-1.28	0.2029	0.99131	0.66	0.3945	1	0.07	0.9251	1	-0.18	0.8282	1	0.22	0.8159	1	0.22	0.8149	1	-0.63	0.4897	1	0.51	0.5115	1	1.26	0.091	0.77749	1.6	0.0309	0.32809	0.48	0.4796	1	0	0.9984	1	0.67	0.39	1	-0.29	0.7319	1	0.29	0.6623	1	0.25	0.7129	1	-0.09	0.9017	1	-1.61	0.1363	0.75106	-0.69	0.4475	1
Rv0422c	thiD	phosphomethylpyrimidine kinase	14	0	NA	NA	NA	NA	NA	NA	NA	NA	NA	NA	NA	NA	NA	NA	NA	NA	NA	NA	NA	NA	NA	NA	NA	NA	NA	NA	NA	NA	NA	NA	NA	NA	NA	NA	NA	NA	NA	NA	NA	NA	NA	NA	NA	NA	NA	NA	NA	NA	NA	NA	NA	NA	NA	NA	NA	NA	NA	NA	NA	NA	NA	NA	NA
Rv0423c	thiC	thiamine biosynthesis protein ThiC	22	1	NA	NA	NA	NA	NA	NA	NA	NA	NA	NA	NA	NA	NA	NA	NA	NA	NA	NA	NA	NA	NA	NA	NA	NA	NA	NA	NA	NA	NA	NA	NA	NA	NA	NA	NA	NA	NA	NA	NA	NA	NA	NA	NA	NA	NA	NA	NA	NA	NA	NA	NA	NA	NA	NA	NA	NA	NA	NA	NA	NA	NA	NA	NA
Rv0424c	-	hypothetical protein Rv0424c	9	8	-0.25	0.5045	1	-1.16	0.0144	0.19881	0.39	0.2984	1	0.07	0.8582	1	-0.15	0.7036	1	-0.55	0.1883	1	-0.39	0.4578	1	0.2	0.6507	1	-0.1	0.8031	1	-0.71	0.0994	0.74973	-0.45	0.2707	1	-0.22	0.5718	0.97685	-0.46	0.2471	1	-0.11	0.7668	1	-0.34	0.4044	1	-0.57	0.1989	0.88623	-0.6	0.1441	1	-0.54	0.1905	1	-0.58	0.1598	1	-0.17	0.6421	1	-0.62	0.1496	0.88346
Rv0425c	ctpH	POSSIBLE METAL CATION TRANSPORTING P-TYPE ATPASE CTPH	39	30	-0.16	0.4293	1	-0.01	0.9736	1	0.08	0.6953	1	-0.04	0.8639	1	-0.22	0.2803	0.91223	0.25	0.2261	1	-0.12	0.6574	1	-0.05	0.8816	1	0.34	0.0974	0.7915	0.06	0.7698	1	0.28	0.1657	0.96658	0.92	0	0	1.17	0	0	0.28	0.1478	0.97884	-0.17	0.426	1	-0.04	0.876	1	0.36	0.0686	0.76456	0.18	0.3642	1	0.06	0.7594	1	0.03	0.8946	1	0.13	0.5512	1
Rv0426c	-	POSSIBLE TRANSMEMBRANE PROTEIN	3	3	NA	NA	NA	NA	NA	NA	NA	NA	NA	NA	NA	NA	NA	NA	NA	NA	NA	NA	NA	NA	NA	NA	NA	NA	NA	NA	NA	NA	NA	NA	NA	NA	NA	NA	NA	NA	NA	NA	NA	NA	NA	NA	NA	NA	NA	NA	NA	NA	NA	NA	NA	NA	NA	NA	NA	NA	NA	NA	NA	NA	NA	NA	NA
Rv0427c	xthA	PROBABLE EXODEOXYRIBONUCLEASE III PROTEIN XTHA (EXONUCLEASE III) (EXO III) (AP ENDONUCLEASE VI)	14	12	0.02	0.9561	1	0	0.9984	1	-0.16	0.6673	1	-0.01	0.9838	1	-0.55	0.1755	0.79619	-0.27	0.4478	1	0.02	0.9689	1	0.26	0.5733	1	0.02	0.9527	1	-0.35	0.3595	1	-0.59	0.1701	0.97374	-0.32	0.3928	0.891	-0.07	0.8904	1	-0.35	0.3419	1	0.05	0.8836	1	-0.03	0.9472	1	-0.04	0.9044	1	-0.32	0.3846	1	-0.35	0.3396	1	0.25	0.6198	1	-0.1	0.8153	1
Rv0428c	-	hypothetical protein Rv0428c	17	11	0.01	0.9876	1	-1.12	0.0544	0.42477	-1.05	0.0839	0.69452	-0.91	0.1127	1	-1.53	0.0168	0.28524	-0.34	0.4937	1	-0.95	0.2064	1	-0.35	0.608	1	-1.06	0.0533	0.63673	-0.56	0.2528	1	-0.94	0.1023	0.81791	-0.71	0.1634	0.70179	-0.56	0.2678	1	-1	0.0743	0.73248	-0.7	0.1932	1	-0.78	0.1499	0.80824	-1.18	0.043	0.57963	-0.99	0.0838	0.87073	-0.88	0.1016	0.91098	-0.44	0.388	0.9839	-0.6	0.2786	0.99933
Rv0429c	def	peptide deformylase	10	1	NA	NA	NA	NA	NA	NA	NA	NA	NA	NA	NA	NA	NA	NA	NA	NA	NA	NA	NA	NA	NA	NA	NA	NA	NA	NA	NA	NA	NA	NA	NA	NA	NA	NA	NA	NA	NA	NA	NA	NA	NA	NA	NA	NA	NA	NA	NA	NA	NA	NA	NA	NA	NA	NA	NA	NA	NA	NA	NA	NA	NA	NA	NA
Rv0430	-	hypothetical protein Rv0430	4	0	NA	NA	NA	NA	NA	NA	NA	NA	NA	NA	NA	NA	NA	NA	NA	NA	NA	NA	NA	NA	NA	NA	NA	NA	NA	NA	NA	NA	NA	NA	NA	NA	NA	NA	NA	NA	NA	NA	NA	NA	NA	NA	NA	NA	NA	NA	NA	NA	NA	NA	NA	NA	NA	NA	NA	NA	NA	NA	NA	NA	NA	NA	NA
Rv0431	-	PUTATIVE TUBERCULIN RELATED PEPTIDE	10	6	0.33	0.6997	1	0.54	0.515	0.9813	0.11	0.9009	1	0.2	0.8201	1	-1.7	0.1109	0.67305	0.61	0.5445	1	0.42	0.6507	1	0.4	0.7143	1	-0.25	0.7739	1	0.24	0.7939	1	-0.38	0.6583	1	-0.82	0.3722	0.87662	0.08	0.9309	1	-0.15	0.8547	1	0	0.995	1	0.07	0.9265	1	0.9	0.2125	1	0.63	0.3506	1	-0.44	0.6023	1	0.48	0.6049	1	0.7	0.5076	1
Rv0432	sodC	PROBABLE PERIPLASMIC SUPEROXIDE DISMUTASE	13	12	-0.62	0.142	1	-0.78	0.0669	0.47837	-1.23	0.0124	0.25503	-0.44	0.2652	1	-1.05	0.0236	0.34366	-0.63	0.1348	0.93192	-0.46	0.3853	1	-0.57	0.3094	1	-0.74	0.0988	0.7948	-0.45	0.2652	1	-0.96	0.0353	0.52313	-1.45	0.0056	0.11342	-0.7	0.0861	0.67361	-0.68	0.1072	0.86012	-0.52	0.2237	1	-0.05	0.8982	1	-0.56	0.1638	1	-0.31	0.4213	1	-0.54	0.1725	1	-1.02	0.0272	0.37423	-0.67	0.1074	0.78485
Rv0433	-	hypothetical protein Rv0433	23	17	-0.27	0.4119	1	-0.86	0.0225	0.26639	-0.22	0.521	1	-0.49	0.1709	1	-0.84	0.0315	0.40027	-0.44	0.2001	1	-0.52	0.2606	1	-0.53	0.2553	1	-0.38	0.2734	1	-0.47	0.1682	0.91039	-0.2	0.5648	1	-0.09	0.7669	1	-0.53	0.1432	0.87365	-0.63	0.0732	0.732	-0.39	0.276	1	-0.83	0.0294	0.4045	-0.6	0.0988	0.88766	-0.59	0.1018	0.92586	-0.33	0.3283	1	-0.68	0.0692	0.57165	-0.47	0.1828	0.93629
Rv0434	-	hypothetical protein Rv0434	13	7	-0.07	0.8719	1	-0.56	0.2049	0.76478	0.05	0.8981	1	-0.11	0.7708	1	-0.31	0.4489	0.99617	-0.4	0.3466	1	-0.29	0.6119	1	0.01	0.9825	1	0.08	0.8443	1	-0.32	0.4482	1	-0.09	0.8252	1	-0.16	0.6838	1	-0.27	0.515	1	-0.05	0.8915	1	-0.25	0.5384	1	0.18	0.6529	1	-0.27	0.5041	1	-0.17	0.6808	1	-0.12	0.7688	1	0.21	0.608	1	-0.56	0.2159	0.97875
Rv0435c	-	PUTATIVE CONSERVED ATPASE	24	20	NA	NA	NA	NA	NA	NA	NA	NA	NA	NA	NA	NA	NA	NA	NA	NA	NA	NA	NA	NA	NA	NA	NA	NA	NA	NA	NA	NA	NA	NA	NA	NA	NA	NA	NA	NA	NA	NA	NA	NA	NA	NA	NA	NA	NA	NA	NA	NA	NA	NA	NA	NA	NA	NA	NA	NA	NA	NA	NA	NA	NA	NA	NA
Rv0436c	pssA	PROBABLE CDP-DIACYLGLYCEROL--SERINE O-PHOSPHATIDYLTRANSFERASE PSSA (PS SYNTHASE) (PHOSPHATIDYLSERINE SYNTHASE)	17	8	0.09	0.9108	1	-1.48	0.143	0.67284	-0.84	0.3711	1	-1.96	0.0776	0.85862	-3.04	0.0392	0.43812	-1.23	0.2146	1	-1.41	0.314	1	-1.05	0.4479	1	-0.44	0.614	1	-0.92	0.3361	1	-1.34	0.1966	1	-0.75	0.4789	0.93915	-2.44	0.0507	0.49826	-2.64	0.0479	0.56663	-1.6	0.1241	0.9593	-2.44	0.0529	0.5511	-1.35	0.1821	1	-1.62	0.117	0.99074	-0.56	0.5224	1	-2.21	0.063	0.54409	-1.25	0.2177	0.98084
Rv0437c	psd	phosphatidylserine decarboxylase	8	4	0.36	0.7616	1	-2.38	0.2275	0.78591	-0.96	0.5859	1	-2.38	0.2302	1	-2.38	0.229	0.87772	-2.38	0.2367	1	-2.38	0.329	1	1.01	0.3726	1	0.53	0.6149	1	-2.38	0.2234	0.99572	-2.38	0.2343	1	-2.38	0.2259	0.78858	-1.32	0.4668	1	-2.38	0.2321	1	-2.38	0.2235	1	-1.03	0.5305	1	-1.1	0.5276	1	-1.67	0.3564	1	-1.05	0.5352	1	-2.01	0.2854	0.93804	-2.34	0.2313	0.98622
Rv0438c	moeA2	PROBABLE MOLYBDOPTERIN BIOSYNTHESIS PROTEIN MOEA2	15	13	-0.02	0.9501	1	-0.43	0.2242	0.77925	-0.23	0.5223	1	0.12	0.7445	1	0.14	0.6869	1	-0.15	0.6591	1	-0.64	0.2013	1	0.28	0.4873	1	-0.23	0.4925	1	0	0.9911	1	-0.56	0.1354	0.88827	-1.06	0.0105	0.1703	-0.32	0.4107	1	-0.51	0.1601	1	0.04	0.9188	1	-1.17	0.0115	0.24278	-0.45	0.1944	1	-0.28	0.398	1	0.02	0.9585	1	-0.65	0.0956	0.65316	0.36	0.2903	0.99933
Rv0439c	-	short chain dehydrogenase	19	16	-0.1	0.7785	1	-0.27	0.4542	0.9436	-0.23	0.5258	1	0.18	0.5664	1	-0.08	0.8321	1	-0.11	0.7539	1	-0.16	0.7265	1	-0.08	0.8608	1	-0.16	0.6474	1	-0.25	0.4689	1	-0.29	0.4395	1	-0.33	0.385	0.88692	0.1	0.7776	1	0.04	0.8976	1	0.05	0.8842	1	0.1	0.765	1	0	0.9935	1	-0.03	0.9278	1	-0.11	0.7497	1	-0.69	0.0768	0.60279	0.17	0.6047	1
Rv0440	groEL	chaperonin GroEL	13	0	NA	NA	NA	NA	NA	NA	NA	NA	NA	NA	NA	NA	NA	NA	NA	NA	NA	NA	NA	NA	NA	NA	NA	NA	NA	NA	NA	NA	NA	NA	NA	NA	NA	NA	NA	NA	NA	NA	NA	NA	NA	NA	NA	NA	NA	NA	NA	NA	NA	NA	NA	NA	NA	NA	NA	NA	NA	NA	NA	NA	NA	NA	NA
Rv0441c	-	hypothetical protein Rv0441c	10	9	0.41	0.2616	1	-0.6	0.1403	0.66802	-0.03	0.9409	1	0.04	0.9049	1	-0.28	0.4857	1	0.18	0.6016	1	-0.4	0.4416	1	0.45	0.2778	1	0.27	0.52	1	-0.37	0.3158	1	-0.14	0.7061	1	-0.47	0.2108	0.77164	-0.17	0.6367	1	0.11	0.7378	1	-0.64	0.1167	0.92388	0.06	0.8916	1	0.12	0.7039	1	-0.12	0.73	1	0.15	0.6238	1	-0.31	0.4254	0.99528	-0.1	0.802	1
Rv0442c	PPE10	PPE FAMILY PROTEIN	25	21	NA	NA	NA	NA	NA	NA	NA	NA	NA	NA	NA	NA	NA	NA	NA	NA	NA	NA	NA	NA	NA	NA	NA	NA	NA	NA	NA	NA	NA	NA	NA	NA	NA	NA	NA	NA	NA	NA	NA	NA	NA	NA	NA	NA	NA	NA	NA	NA	NA	NA	NA	NA	NA	NA	NA	NA	NA	NA	NA	NA	NA	NA	NA
Rv0443	-	hypothetical protein Rv0443	15	13	0.09	0.7623	1	0.11	0.6577	1	0.17	0.481	1	-0.21	0.4212	1	0.3	0.2467	0.88818	0.09	0.718	1	0.02	0.9543	1	-0.36	0.3226	1	-0.12	0.6232	1	0.02	0.9278	1	0.19	0.432	1	-0.08	0.7569	1	0.12	0.6126	1	-0.01	0.965	1	-0.04	0.8622	1	0.48	0.0653	0.5935	0.02	0.9317	1	0.02	0.9374	1	-0.01	0.981	1	0.21	0.4756	1	0.03	0.9078	1
Rv0444c	-	hypothetical protein Rv0444c	9	7	0.31	0.4685	1	0.32	0.494	0.96831	0.53	0.2923	1	0.05	0.9353	1	0.05	0.9152	1	0.26	0.5674	1	0.12	0.8427	1	-0.11	0.8667	1	0.27	0.5807	1	0.27	0.5471	1	0.22	0.6447	1	0.91	0.0542	0.43688	1.23	0.1475	0.88103	0.33	0.4562	1	0.62	0.1694	1	0.29	0.5849	1	0.18	0.7023	1	0.08	0.8539	1	0.14	0.7547	1	-0.35	0.4867	1	0.54	0.3041	1
Rv0445c	sigK	RNA polymerase sigma factor SigK	10	8	-0.02	0.9565	1	-0.07	0.8246	1	0.25	0.431	1	0	0.9868	1	-0.51	0.1731	0.79205	-0.09	0.804	1	0.02	0.9643	1	0.11	0.8029	1	0.01	0.9686	1	-0.12	0.7215	1	-0.01	0.9862	1	0.09	0.7847	1	-0.33	0.4067	1	-0.12	0.7262	1	0.06	0.8455	1	0.25	0.5017	1	-0.1	0.7662	1	-0.12	0.733	1	0.05	0.877	1	0.05	0.9013	1	-0.05	0.8962	1
Rv0446c	-	POSSIBLE CONSERVED TRANSMEMBRANE PROTEIN	17	13	-0.19	0.5817	1	-0.07	0.8204	1	0.34	0.2855	1	-0.16	0.6375	1	-0.37	0.3101	0.92993	-0.01	0.9813	1	0.06	0.8766	1	-0.2	0.655	1	-0.2	0.5346	1	-0.09	0.7583	1	0.23	0.4698	1	0.09	0.7675	1	-0.1	0.7666	1	-0.05	0.8836	1	-0.01	0.9709	1	-0.2	0.5663	1	0.03	0.9249	1	0.09	0.7723	1	0.14	0.6371	1	0.31	0.3779	0.97754	0.02	0.9498	1
Rv0447c	ufaA1	PROBABLE CYCLOPROPANE-FATTY-ACYL-PHOSPHOLIPID SYNTHASE UFAA1 (CYCLOPROPANE FATTY ACID SYNTHASE) (CFA SYNTHASE)	27	23	-0.07	0.7798	1	-0.4	0.105	0.58431	-0.13	0.6153	1	-0.03	0.8808	1	-0.64	0.0195	0.31373	-0.02	0.9224	1	-0.18	0.573	1	0.68	0.0305	0.77291	-0.16	0.5184	1	-0.22	0.3461	1	0.03	0.8913	1	-0.2	0.4472	0.91937	0.06	0.8248	1	-0.27	0.2605	1	-0.08	0.7451	1	-0.11	0.6736	1	-0.29	0.2377	1	-0.14	0.5859	1	-0.08	0.7413	1	0.04	0.8846	1	-0.02	0.9515	1
Rv0448c	-	hypothetical protein Rv0448c	16	15	0.09	0.7438	1	-0.17	0.5257	0.98517	0.12	0.6746	1	-0.19	0.4869	1	-0.03	0.9261	1	-0.23	0.4076	1	-0.17	0.6209	1	0.07	0.8303	1	-0.44	0.1563	0.90512	-0.11	0.6714	1	-0.19	0.512	1	-0.04	0.8895	1	-0.3	0.2989	1	-0.27	0.326	1	-0.28	0.3307	1	0.05	0.862	1	-0.17	0.5172	1	-0.24	0.3838	1	-0.4	0.1816	1	0.08	0.8151	1	0.26	0.3313	1
Rv0449c	-	hypothetical protein Rv0449c	23	20	0.15	0.5419	1	-0.58	0.047	0.39815	-0.11	0.6946	1	-0.43	0.1294	1	-0.43	0.1608	0.76745	-0.42	0.1228	0.89903	-0.57	0.142	1	-0.15	0.6647	1	-0.24	0.4069	1	-0.51	0.073	0.68935	-0.19	0.515	1	0.15	0.5625	0.97624	-0.14	0.6323	1	-0.37	0.1977	1	-0.57	0.0509	0.63466	-0.43	0.1564	0.82488	-0.56	0.0489	0.63143	-0.63	0.0318	0.48767	-0.36	0.1976	1	-0.08	0.7771	1	-0.16	0.5533	1
Rv0450c	mmpL4	PROBABLE CONSERVED TRANSMEMBRANE TRANSPORT PROTEIN MMPL4	84	47	-0.23	0.3972	1	-2.76	0	0	-1.81	0	0	-1.76	0	0	-1.56	0	0	-2.23	0	0	-1.52	0.0026	0.17583	-1.94	0.0011	0.12909	-1.47	0.0002	0.01247	-1.43	0	0	-1.85	0	0	-2.04	0	0	-2.63	0	0	-1	0.0028	0.07868	-2.43	0	0	-1.76	0	0	-1.21	0.0006	0.0266	-2.01	0	0	-2.05	0	0	-1.66	0	0	-2.27	0	0
Rv0451c	mmpS4	PROBABLE CONSERVED MEMBRANE PROTEIN MMPS4	15	11	-1.05	0.1245	1	-3.53	0.0029	0.06767	-2.01	0.0157	0.2941	-2.06	0.0144	0.3024	-1.64	0.0371	0.42174	-2.05	0.0145	0.28928	-1.94	0.0862	1	-3.02	0.0387	0.84379	-1.69	0.0281	0.44316	-1.57	0.0389	0.49244	-2.67	0.0079	0.19104	-3.01	0.0051	0.10882	-3.02	0.0038	0.10041	-1.64	0.0336	0.45736	-4.28	0.0027	0.08903	-1.55	0.0533	0.55342	-1.75	0.0253	0.43253	-2.11	0.0133	0.2515	-2.5	0.0061	0.16786	-0.68	0.3244	0.95977	-2.72	0.0049	0.13391
Rv0452	-	POSSIBLE TRANSCRIPTIONAL REGULATORY PROTEIN	10	10	0.63	0.0834	0.98451	0.4	0.3519	0.8767	-0.01	0.9903	1	0.13	0.7726	1	-0.44	0.4016	0.98602	0.6	0.1577	0.99687	-0.01	0.9875	1	-0.01	0.9857	1	-1.06	0.0527	0.63335	0.53	0.1697	0.91116	-0.57	0.2595	1	0.01	0.9764	1	0.28	0.5781	1	-0.17	0.6936	1	0.12	0.7663	1	0.16	0.7264	1	0.41	0.304	1	0.45	0.2583	1	0.06	0.8878	1	-0.32	0.5012	1	0.07	0.8739	1
Rv0453	PPE11	PPE FAMILY PROTEIN	24	19	0.09	0.7752	1	-0.28	0.4205	0.92798	-0.37	0.298	1	-0.35	0.3375	1	-0.16	0.6535	1	-0.28	0.4151	1	-0.57	0.2691	1	-0.13	0.7731	1	-0.24	0.4972	1	-0.14	0.6496	1	-0.17	0.6275	1	-0.19	0.5903	0.98229	-0.48	0.1956	0.9756	-0.39	0.2701	1	-0.27	0.4324	1	-0.56	0.1514	0.81084	-0.33	0.3482	1	-0.27	0.438	1	-0.27	0.4193	1	-0.03	0.9307	1	-0.11	0.7495	1
Rv0454	-	hypothetical protein Rv0454	6	6	-0.35	0.3358	1	0.02	0.9462	1	0.24	0.5004	1	-0.5	0.1922	1	-0.3	0.4262	0.99157	-0.15	0.6723	1	-0.43	0.3856	1	0.01	0.9729	1	-0.1	0.7775	1	-0.23	0.5362	1	-0.15	0.709	1	-0.32	0.4075	0.89681	0.16	0.6812	1	-0.14	0.7063	1	-0.08	0.8147	1	-0.02	0.9454	1	-0.27	0.4692	1	-0.28	0.4282	1	-0.17	0.61	1	-0.27	0.537	1	-0.06	0.8727	1
Rv0455c	-	hypothetical protein Rv0455c	11	1	NA	NA	NA	NA	NA	NA	NA	NA	NA	NA	NA	NA	NA	NA	NA	NA	NA	NA	NA	NA	NA	NA	NA	NA	NA	NA	NA	NA	NA	NA	NA	NA	NA	NA	NA	NA	NA	NA	NA	NA	NA	NA	NA	NA	NA	NA	NA	NA	NA	NA	NA	NA	NA	NA	NA	NA	NA	NA	NA	NA	NA	NA	NA
Rv0456A	-	hypothetical protein Rv0456A	4	3	NA	NA	NA	NA	NA	NA	NA	NA	NA	NA	NA	NA	NA	NA	NA	NA	NA	NA	NA	NA	NA	NA	NA	NA	NA	NA	NA	NA	NA	NA	NA	NA	NA	NA	NA	NA	NA	NA	NA	NA	NA	NA	NA	NA	NA	NA	NA	NA	NA	NA	NA	NA	NA	NA	NA	NA	NA	NA	NA	NA	NA	NA	NA
Rv0456c	echA2	enoyl-CoA hydratase	11	10	-0.06	0.8715	1	0.47	0.142	0.6713	-0.31	0.3855	1	0.3	0.3689	1	0.05	0.9024	1	0.26	0.448	1	0.49	0.2193	1	0.16	0.7383	1	0.46	0.1589	0.90512	0.67	0.0242	0.37281	0.28	0.4799	1	-0.04	0.9118	1	0.36	0.229	1	0.68	0.0316	0.44225	0.65	0.0421	0.58742	0.12	0.7358	1	0.4	0.1789	1	0.09	0.7994	1	0.36	0.2482	1	0.03	0.9306	1	0.23	0.4902	1
Rv0457c	-	PROBABLE PEPTIDASE	39	32	0.19	0.4233	1	0.36	0.0995	0.57205	-0.03	0.891	1	0.15	0.5214	1	0.39	0.0655	0.56083	-0.03	0.8947	1	0.18	0.5306	1	0.18	0.5158	1	-0.13	0.5781	1	0.24	0.261	1	-0.05	0.8221	1	-0.04	0.8846	1	-0.32	0.1845	0.9684	-0.09	0.6838	1	-0.08	0.723	1	0.16	0.5219	1	0.08	0.7065	1	0.14	0.5253	1	0.14	0.5064	1	-0.28	0.2431	0.92504	-0.06	0.8011	1
Rv0458	-	PROBABLE ALDEHYDE DEHYDROGENASE	23	21	0.31	0.1679	1	-0.23	0.3734	0.89446	0.01	0.9755	1	-0.1	0.6901	1	-0.11	0.6602	1	-0.14	0.5885	1	-0.11	0.7274	1	0.03	0.9241	1	-0.16	0.5386	1	-0.11	0.6501	1	-0.09	0.7167	1	0.26	0.3772	0.88255	-0.01	0.9658	1	-0.03	0.9071	1	-0.18	0.455	1	-0.12	0.6364	1	-0.11	0.6496	1	-0.16	0.5019	1	-0.35	0.1746	1	0.16	0.536	1	0.12	0.6114	1
Rv0459	-	hypothetical protein Rv0459	5	5	0.35	0.4092	1	-0.06	0.8743	1	-0.06	0.8779	1	0.23	0.4451	1	0.35	0.2003	0.84215	0.06	0.8324	1	0.28	0.5571	1	0.39	0.4887	1	0.04	0.9073	1	-0.05	0.893	1	0.49	0.1754	0.9783	-0.2	0.603	0.98834	-0.28	0.4863	1	0.17	0.6572	1	-0.5	0.1625	1	0.61	0.127	0.77249	0.34	0.3294	1	0.03	0.9152	1	-0.41	0.2523	1	-0.63	0.1356	0.75106	0.01	0.9813	1
Rv0460	-	CONSERVED HYDROPHOBIC PROTEIN	3	3	NA	NA	NA	NA	NA	NA	NA	NA	NA	NA	NA	NA	NA	NA	NA	NA	NA	NA	NA	NA	NA	NA	NA	NA	NA	NA	NA	NA	NA	NA	NA	NA	NA	NA	NA	NA	NA	NA	NA	NA	NA	NA	NA	NA	NA	NA	NA	NA	NA	NA	NA	NA	NA	NA	NA	NA	NA	NA	NA	NA	NA	NA	NA
Rv0461	-	PROBABLE TRANSMEMBRANE PROTEIN	15	14	0.16	0.5398	1	0.21	0.3673	0.88874	-0.16	0.5631	1	-0.06	0.8126	1	0.2	0.3939	0.98147	0.29	0.2183	1	0.26	0.4011	1	0.15	0.6459	1	-0.04	0.8755	1	0.1	0.6495	1	0.03	0.8932	1	-0.13	0.6321	1	-0.25	0.3715	1	-0.22	0.3853	1	0.17	0.4594	1	-0.01	0.9771	1	0.06	0.8056	1	0.03	0.9033	1	-0.05	0.853	1	0.17	0.5434	1	0.59	0.0115	0.24669
Rv0462	lpd	dihydrolipoamide dehydrogenase	27	0	NA	NA	NA	NA	NA	NA	NA	NA	NA	NA	NA	NA	NA	NA	NA	NA	NA	NA	NA	NA	NA	NA	NA	NA	NA	NA	NA	NA	NA	NA	NA	NA	NA	NA	NA	NA	NA	NA	NA	NA	NA	NA	NA	NA	NA	NA	NA	NA	NA	NA	NA	NA	NA	NA	NA	NA	NA	NA	NA	NA	NA	NA	NA
Rv0463	-	PROBABLE CONSERVED MEMBRANE PROTEIN	4	3	NA	NA	NA	NA	NA	NA	NA	NA	NA	NA	NA	NA	NA	NA	NA	NA	NA	NA	NA	NA	NA	NA	NA	NA	NA	NA	NA	NA	NA	NA	NA	NA	NA	NA	NA	NA	NA	NA	NA	NA	NA	NA	NA	NA	NA	NA	NA	NA	NA	NA	NA	NA	NA	NA	NA	NA	NA	NA	NA	NA	NA	NA	NA
Rv0464c	-	hypothetical protein Rv0464c	15	10	-0.56	0.2097	1	-1.31	0.0126	0.18415	-0.48	0.2872	1	-0.39	0.3634	1	-0.29	0.4632	1	-0.41	0.3375	1	-0.27	0.6207	1	-0.36	0.525	1	-0.18	0.6688	1	-0.81	0.0823	0.7189	-0.55	0.2174	1	-0.65	0.1557	0.69546	-0.61	0.1969	0.9756	-0.81	0.0837	0.77578	-0.4	0.3562	1	-0.38	0.4078	1	-0.79	0.088	0.84201	-0.62	0.1635	1	-0.33	0.4263	1	-0.39	0.3596	0.9654	-0.67	0.1514	0.88433
Rv0465c	-	PROBABLE TRANSCRIPTIONAL REGULATORY PROTEIN	28	26	0.43	0.0934	1	-1.81	0	0	-1.69	0	0	-1.1	0	0	-0.11	0.636	1	-1.26	0	0	-0.27	0.3838	1	-0.16	0.6076	1	-1.67	0	0	-0.96	0.0006	0.02418	-1.66	0	0	-1.7	0	0	-1.99	0	0	-1.08	0.0001	0.00554	-1.81	0	0	-1.04	0.0004	0.02157	-1.86	0	0	-2.11	0	0	-1.21	0	0	-0.23	0.4224	0.99386	-1	0.0008	0.03547
Rv0466	-	hypothetical protein Rv0466	8	8	0.03	0.9472	1	0.59	0.1377	0.65974	-0.24	0.5572	1	0.44	0.234	1	-1.26	0.0099	0.20361	0.23	0.5485	1	0.41	0.3539	1	0.22	0.6445	1	0.47	0.2058	0.9684	0.77	0.0326	0.44853	0.24	0.5704	1	1.1	0.0155	0.21776	2.02	0.0125	0.21591	0.08	0.8558	1	0.31	0.4927	1	-0.28	0.5195	1	0.9	0.0138	0.28237	0.65	0.0642	0.76703	0.38	0.2896	1	-0.13	0.7914	1	0.22	0.6087	1
Rv0467	icl	isocitrate lyase	19	1	NA	NA	NA	NA	NA	NA	NA	NA	NA	NA	NA	NA	NA	NA	NA	NA	NA	NA	NA	NA	NA	NA	NA	NA	NA	NA	NA	NA	NA	NA	NA	NA	NA	NA	NA	NA	NA	NA	NA	NA	NA	NA	NA	NA	NA	NA	NA	NA	NA	NA	NA	NA	NA	NA	NA	NA	NA	NA	NA	NA	NA	NA	NA
Rv0468	fadB2	3-hydroxybutyryl-CoA dehydrogenase	12	10	0.14	0.7122	1	-1.13	0.0171	0.22297	0.4	0.3709	1	0.3	0.4509	1	0.73	0.0503	0.4907	-0.51	0.1992	1	-0.16	0.7455	1	0.77	0.1138	1	-0.06	0.8839	1	-0.46	0.241	1	0.21	0.6184	1	-0.47	0.2599	0.81845	-0.61	0.16	0.91593	-0.25	0.5307	1	-0.59	0.1635	1	0.05	0.9061	1	0.06	0.8823	1	0.08	0.8316	1	-0.11	0.7586	1	0.36	0.3885	0.9839	-0.57	0.2003	0.96129
Rv0469	umaA	POSSIBLE MYCOLIC ACID SYNTHASE UMAA	24	18	0.1	0.7443	1	0.02	0.9602	1	0.36	0.2421	1	-0.24	0.4513	1	-0.12	0.722	1	0.19	0.5328	1	0.05	0.8942	1	0.22	0.5783	1	0.19	0.5678	1	-0.01	0.9699	1	-0.3	0.3633	1	0.15	0.6395	1	-0.15	0.6517	1	0.11	0.7306	1	0.16	0.5999	1	0.12	0.7521	1	0.36	0.2164	1	0.11	0.7189	1	0	0.9867	1	0.48	0.1924	0.85297	-0.02	0.9495	1
Rv0470A	-	hypothetical protein Rv0470A	11	10	0.29	0.4658	1	-0.9	0.0747	0.50689	-0.38	0.3939	1	-0.51	0.2824	1	-0.89	0.076	0.59304	-0.57	0.2159	1	-0.32	0.585	1	0.04	0.9394	1	-0.54	0.2447	1	-0.38	0.3653	1	-0.52	0.2589	1	-0.29	0.5064	0.95137	-0.14	0.7431	1	-0.72	0.144	0.97286	-0.58	0.2157	1	-0.38	0.4102	1	-0.8	0.0968	0.88766	-0.86	0.0829	0.87073	-0.6	0.1973	1	-0.97	0.0635	0.54605	-0.68	0.1644	0.90642
Rv0470c	pcaA	MYCOLIC ACID SYNTHASE PCAA (CYCLOPROPANE SYNTHASE)	12	8	2.2	0.0073	0.21737	-1.32	0.1483	0.67935	-0.02	0.981	1	0.51	0.4933	1	-1.09	0.2066	0.84885	-0.03	0.9666	1	-0.51	0.6613	1	0.47	0.5496	1	1.83	0.0061	0.16557	1.04	0.0891	0.72871	0.73	0.2935	1	1.04	0.174	0.7187	1.3	0.0369	0.41946	0.68	0.2346	1	0.27	0.6677	1	-0.32	0.7173	1	0.08	0.9157	1	-0.09	0.8969	1	-0.18	0.7934	1	-0.99	0.2523	0.93222	-0.58	0.4608	1
Rv0471c	-	hypothetical protein Rv0471c	12	11	0.02	0.9489	1	0.08	0.7941	1	0.4	0.1981	0.99131	0.12	0.7035	1	0.05	0.8645	1	-0.09	0.7755	1	0.08	0.8332	1	-0.44	0.3311	1	-0.39	0.2523	1	0.12	0.6878	1	-0.01	0.9696	1	0.01	0.9738	1	0.15	0.6321	1	-0.04	0.8831	1	0.16	0.6213	1	0.12	0.72	1	-0.1	0.7491	1	0.04	0.9105	1	0.04	0.9063	1	0.11	0.7247	1	-0.14	0.675	1
Rv0472c	-	PROBABLE TRANSCRIPTIONAL REGULATORY PROTEIN (POSSIBLY TETR-FAMILY)	11	10	-0.6	0.2219	1	0.04	0.9332	1	-0.35	0.5345	1	-0.36	0.4532	1	-2.29	0.0013	0.0546	0.08	0.866	1	0.26	0.5905	1	-0.28	0.6637	1	0.58	0.1657	0.91753	-0.12	0.776	1	1.01	0.0269	0.43793	-0.11	0.8234	1	0.3	0.6061	1	0.11	0.8366	1	0.34	0.4943	1	-0.41	0.5332	1	0.39	0.3432	1	0.94	0.0108	0.22327	-0.04	0.94	1	-1.3	0.0368	0.43689	-1.16	0.0549	0.57855
Rv0473	-	POSSIBLE CONSERVED TRANSMEMBRANE PROTEIN	16	15	0.1	0.7096	1	0.57	0.0165	0.21656	0.33	0.2387	1	0.52	0.024	0.4256	0.13	0.6147	1	0.56	0.0274	0.39755	0.52	0.0758	1	-0.05	0.8815	1	0.8	0.001	0.0429	0.63	0.0083	0.18398	0.57	0.0205	0.38095	0.99	0.0007	0.02586	1.33	0.0031	0.0853	0.69	0.0052	0.13049	0.6	0.0102	0.23124	0.7	0.0039	0.12157	0.48	0.0409	0.56664	0.58	0.0117	0.2311	0.36	0.1604	1	0.72	0.0052	0.15369	0.5	0.0391	0.49214
Rv0474	-	PROBABLE TRANSCRIPTIONAL REGULATORY PROTEIN	7	7	0.08	0.8087	1	0.23	0.4333	0.93607	0.61	0.0803	0.68461	-0.05	0.8891	1	0.23	0.4029	0.98602	0.28	0.3767	1	0.24	0.5373	1	0	0.9983	1	0.52	0.1168	0.83664	0.14	0.6306	1	0.51	0.0827	0.75297	0.81	0.0322	0.33633	0.39	0.2915	1	0.31	0.3179	1	-0.05	0.8613	1	0.08	0.8273	1	0.16	0.5997	1	0.24	0.4375	1	-0.04	0.9117	1	0.25	0.4847	1	-0.01	0.9834	1
Rv0475	hbhA	IRON-REGULATED HEPARIN BINDING HEMAGGLUTININ HBHA (ADHESIN)	9	7	0.9	0.0192	0.42312	0.97	0.0153	0.20555	0.95	0.0257	0.3944	1.07	0.0109	0.25139	1.31	0.0007	0.03491	0.86	0.037	0.48562	0.72	0.166	1	0.66	0.2048	1	1.2	0.0053	0.14892	0.73	0.0698	0.67109	1.07	0.0125	0.27404	2.13	0	0	1.83	0.0001	0.00518	1.34	0.001	0.0344	0.75	0.0831	0.79323	1.01	0.0208	0.34013	1.25	0.0015	0.05344	1.14	0.0043	0.11141	0.98	0.0124	0.28111	0.57	0.2115	0.88737	0.84	0.0431	0.51798
Rv0476	-	POSSIBLE CONSERVED TRANSMEMBRANE PROTEIN	6	6	-0.1	0.8162	1	0.47	0.203	0.76268	0.49	0.2017	0.99131	0.29	0.5118	1	0.33	0.4136	0.98759	0.81	0.0313	0.4413	0.21	0.6944	1	0.69	0.0923	1	0.51	0.2013	0.96445	0.47	0.166	0.90841	0.68	0.0731	0.7384	0.13	0.7092	1	1.09	0.0079	0.1584	0.4	0.277	1	0.81	0.0163	0.32518	0.6	0.1516	0.81084	0.36	0.2881	1	0.4	0.255	1	0.38	0.3098	1	0.6	0.2171	0.8921	0.67	0.0679	0.64659
Rv0477	-	POSSIBLE CONSERVED SECRETED PROTEIN	5	5	0.45	0.2356	1	0.51	0.1541	0.68744	0.21	0.6099	1	0.46	0.2419	1	-0.08	0.8465	1	0.68	0.0521	0.62239	0.52	0.2445	1	0.92	0.0302	0.77291	0.47	0.2098	0.97319	0.46	0.2128	0.98131	0.55	0.1417	0.90347	0.63	0.1055	0.58465	0.55	0.2207	1	0.46	0.1967	1	0.27	0.4911	1	0.16	0.7188	1	0.34	0.3472	1	0.28	0.4775	1	0.2	0.6129	1	0.46	0.2444	0.92645	0.53	0.1421	0.86623
Rv0478	deoC	deoxyribose-phosphate aldolase	4	4	0.22	0.5231	1	0.9	0.0141	0.1981	0.38	0.221	1	0.69	0.0311	0.50443	0.09	0.8192	1	0.57	0.1121	0.86181	1.14	0.0034	0.20248	0.24	0.6439	1	0.79	0.0366	0.51602	0.75	0.026	0.38854	0.69	0.0622	0.68968	0.59	0.0628	0.46836	0.28	0.4457	1	0.67	0.0508	0.58582	0.32	0.3096	1	1.02	0.0069	0.17425	0.46	0.2151	1	0.37	0.204	1	0.39	0.1703	1	0.26	0.5514	1	0.78	0.0807	0.69847
Rv0479c	-	PROBABLE CONSERVED MEMBRANE PROTEIN	13	1	NA	NA	NA	NA	NA	NA	NA	NA	NA	NA	NA	NA	NA	NA	NA	NA	NA	NA	NA	NA	NA	NA	NA	NA	NA	NA	NA	NA	NA	NA	NA	NA	NA	NA	NA	NA	NA	NA	NA	NA	NA	NA	NA	NA	NA	NA	NA	NA	NA	NA	NA	NA	NA	NA	NA	NA	NA	NA	NA	NA	NA	NA	NA
Rv0480c	-	POSSIBLE AMIDOHYDROLASE	16	13	-0.1	0.7578	1	-0.31	0.3582	0.88064	-0.36	0.2758	1	-0.4	0.1932	1	-0.07	0.8099	1	-0.26	0.3899	1	-0.01	0.9739	1	-0.06	0.8769	1	-0.85	0.0199	0.35	-0.22	0.4664	1	-0.23	0.4605	1	-0.73	0.0288	0.31569	-0.57	0.0819	0.65436	-0.29	0.3377	1	-0.36	0.2508	1	-0.1	0.7732	1	-0.38	0.2015	1	-0.48	0.1314	1	-0.21	0.5066	1	-0.04	0.8926	1	-0.19	0.5437	1
Rv0481c	-	hypothetical protein Rv0481c	11	11	0.45	0.1962	1	-0.26	0.4763	0.96218	-0.07	0.8428	1	0.08	0.8001	1	-0.02	0.9591	1	-0.01	0.9815	1	0.22	0.5755	1	0.25	0.5377	1	0.33	0.2646	1	-0.01	0.9685	1	0.56	0.0758	0.74461	0.22	0.483	0.94258	0.07	0.8365	1	0.2	0.5288	1	-0.02	0.9659	1	-0.42	0.3164	0.97959	0.11	0.7145	1	-0.13	0.6948	1	0.16	0.6407	1	0.34	0.328	0.95977	-0.25	0.4787	1
Rv0482	murB	UDP-N-acetylenolpyruvoylglucosamine reductase	13	0	NA	NA	NA	NA	NA	NA	NA	NA	NA	NA	NA	NA	NA	NA	NA	NA	NA	NA	NA	NA	NA	NA	NA	NA	NA	NA	NA	NA	NA	NA	NA	NA	NA	NA	NA	NA	NA	NA	NA	NA	NA	NA	NA	NA	NA	NA	NA	NA	NA	NA	NA	NA	NA	NA	NA	NA	NA	NA	NA	NA	NA	NA	NA
Rv0483	lprQ	PROBABLE CONSERVED LIPOPROTEIN LPRQ	29	27	NA	NA	NA	NA	NA	NA	NA	NA	NA	NA	NA	NA	NA	NA	NA	NA	NA	NA	NA	NA	NA	NA	NA	NA	NA	NA	NA	NA	NA	NA	NA	NA	NA	NA	NA	NA	NA	NA	NA	NA	NA	NA	NA	NA	NA	NA	NA	NA	NA	NA	NA	NA	NA	NA	NA	NA	NA	NA	NA	NA	NA	NA	NA
Rv0484c	-	PROBABLE SHORT-CHAIN TYPE OXIDOREDUCTASE	11	8	0.28	0.5524	1	0.06	0.9035	1	-0.26	0.6314	1	-0.07	0.8753	1	-0.44	0.4219	0.98979	0.05	0.9228	1	-0.55	0.4466	1	-0.04	0.9553	1	-0.16	0.7356	1	-0.04	0.9266	1	0.16	0.7398	1	-0.04	0.9264	1	-0.01	0.9905	1	0.09	0.8548	1	-0.19	0.7007	1	0.15	0.77	1	-0.2	0.6874	1	-0.09	0.8605	1	-0.18	0.7111	1	-0.2	0.7128	1	-0.21	0.6636	1
Rv0485	-	POSSIBLE TRANSCRIPTIONAL REGULATORY PROTEIN	23	20	-3.29	0	0	-3.6	0	0	-2.68	0	0	-3.51	0	0	-3.35	0	0	-3.05	0	0	-4.35	0.0001	0.0114	-1.44	0.0063	0.37518	-2.6	0	0	-3.73	0	0	-1.79	0.0001	0.00562	-3.8	0	0	-3.3	0	0	-4.67	0	0	-4.65	0	0	-3.35	0	0	-4.13	0	0	-3.72	0	0	-3.59	0	0	-3.21	0	0	-3.88	0	0
Rv0486	-	MANNOSYLTRANSFERASE	13	3	NA	NA	NA	NA	NA	NA	NA	NA	NA	NA	NA	NA	NA	NA	NA	NA	NA	NA	NA	NA	NA	NA	NA	NA	NA	NA	NA	NA	NA	NA	NA	NA	NA	NA	NA	NA	NA	NA	NA	NA	NA	NA	NA	NA	NA	NA	NA	NA	NA	NA	NA	NA	NA	NA	NA	NA	NA	NA	NA	NA	NA	NA	NA
Rv0487	-	hypothetical protein Rv0487	9	9	-0.23	0.4239	1	-0.19	0.4988	0.96831	-0.63	0.0707	0.65914	-0.3	0.327	1	0.1	0.6935	1	-0.07	0.814	1	0.17	0.6085	1	-0.78	0.0783	1	-0.15	0.599	1	-0.08	0.7543	1	-0.55	0.0935	0.78872	0.61	0.0488	0.40904	-0.22	0.4405	1	0.56	0.0344	0.4637	-0.4	0.1987	1	-0.19	0.5516	1	-0.19	0.4936	1	-0.33	0.2433	1	-0.14	0.6194	1	0.31	0.2631	0.93733	-0.36	0.2049	0.96409
Rv0488	-	PROBABLE CONSERVED INTEGRAL MEMBRANE PROTEIN	9	9	0.24	0.4775	1	-0.18	0.6274	1	-0.03	0.9422	1	-0.15	0.6693	1	0.47	0.1726	0.79158	-0.3	0.4181	1	-0.19	0.6866	1	0.5	0.2287	1	-0.06	0.8605	1	-0.13	0.7069	1	-0.06	0.8641	1	0.05	0.8734	1	-0.35	0.3663	1	0.26	0.42	1	0.26	0.4286	1	0.57	0.186	0.86925	-0.02	0.9482	1	-0.12	0.7211	1	-0.64	0.1026	0.91352	-0.65	0.1134	0.68868	-0.26	0.5105	1
Rv0489	gpm1	phosphoglyceromutase	12	0	NA	NA	NA	NA	NA	NA	NA	NA	NA	NA	NA	NA	NA	NA	NA	NA	NA	NA	NA	NA	NA	NA	NA	NA	NA	NA	NA	NA	NA	NA	NA	NA	NA	NA	NA	NA	NA	NA	NA	NA	NA	NA	NA	NA	NA	NA	NA	NA	NA	NA	NA	NA	NA	NA	NA	NA	NA	NA	NA	NA	NA	NA	NA
Rv0490	senX3	PUTATIVE TWO COMPONENT SENSOR HISTIDINE KINASE SENX3	16	11	-0.48	0.3367	1	-1.09	0.0625	0.45903	-0.94	0.1074	0.76736	-0.81	0.1444	1	-0.52	0.3158	0.92993	-1.27	0.0393	0.50911	-0.88	0.2522	1	-0.01	0.9819	1	-1.11	0.0643	0.69147	-0.95	0.0886	0.72871	-1.07	0.067	0.71014	-1.09	0.0613	0.46537	-0.98	0.0924	0.70628	-0.93	0.1001	0.84979	-0.93	0.1011	0.8665	-0.17	0.7338	1	-1.07	0.0612	0.73689	-1.04	0.0708	0.81176	-1.11	0.0615	0.77048	-0.4	0.4561	1	-0.83	0.1371	0.85598
Rv0491	regX3	TWO COMPONENT SENSORY TRANSDUCTION PROTEIN REGX3 (TRANSCRIPTIONAL REGULATORY PROTEIN) (PROBABLY LUXR-FAMILY)	9	6	-0.1	0.8519	1	-0.42	0.4305	0.93607	-0.17	0.758	1	-0.93	0.1267	1	-0.6	0.3189	0.92993	-0.37	0.4912	1	-0.58	0.4569	1	0.06	0.9267	1	0.17	0.7085	1	-0.54	0.3296	1	-0.34	0.5066	1	0.37	0.4584	0.92388	-0.7	0.2344	1	-0.89	0.1446	0.97458	-0.34	0.5113	1	-0.29	0.6028	1	-0.68	0.2477	1	-0.22	0.6609	1	-1.02	0.1052	0.92488	0.49	0.3694	0.97545	0	0.9957	1
Rv0492A	-	hypothetical protein Rv0492A	5	5	-0.26	0.4628	1	-0.12	0.718	1	-1.69	0.0011	0.04771	0.2	0.5414	1	-0.18	0.635	1	0.04	0.9099	1	-0.31	0.5094	1	0.12	0.749	1	0.18	0.5985	1	0.08	0.8141	1	-0.83	0.0614	0.68968	0.18	0.5928	0.98307	0.07	0.9	1	-0.45	0.2202	1	0	0.9928	1	0.12	0.8053	1	-0.39	0.2445	1	-0.18	0.5667	1	-1.25	0.003	0.10059	-0.01	0.9691	1	-0.53	0.1835	0.93678
Rv0492c	-	PROBABLE OXIDOREDUCTASE GMC-TYPE	18	15	-0.16	0.5593	1	-0.42	0.176	0.72411	-0.77	0.0141	0.27578	-0.45	0.1244	1	-0.54	0.0827	0.5953	-0.52	0.0931	0.80906	-0.82	0.0612	1	0.08	0.8218	1	-0.58	0.0601	0.66983	-0.47	0.1142	0.78631	-0.35	0.23	1	-0.33	0.2988	0.83605	-0.4	0.1708	0.9452	-0.67	0.0303	0.43645	-0.23	0.4062	1	-0.44	0.1485	0.80722	-0.73	0.0174	0.33218	-0.47	0.1005	0.92586	-0.37	0.1781	1	-0.46	0.1501	0.77578	-0.28	0.3368	1
Rv0493c	-	hypothetical protein Rv0493c	17	15	0.06	0.8783	1	-0.59	0.0859	0.52872	0.06	0.8533	1	0.23	0.45	1	0.23	0.4554	0.99805	-0.26	0.4207	1	-0.06	0.8785	1	0.42	0.2459	1	-0.09	0.7877	1	-0.45	0.2053	0.97634	-0.16	0.6046	1	0.58	0.073	0.49994	0.16	0.6113	1	-0.14	0.6575	1	-0.4	0.2512	1	0.02	0.9534	1	-0.16	0.6168	1	0	0.9871	1	0	0.9883	1	-0.22	0.5524	1	0.01	0.9672	1
Rv0494	-	PROBABLE TRANSCRIPTIONAL REGULATORY PROTEIN (PROBABLY GNTR-FAMILY)	8	7	-0.11	0.7917	1	-0.18	0.7213	1	-0.97	0.0903	0.71772	-0.05	0.9158	1	-1.36	0.0262	0.36424	-0.27	0.6121	1	0.21	0.7014	1	-0.11	0.8771	1	-1.03	0.07	0.69651	0.18	0.6912	1	-0.41	0.4014	1	-0.8	0.1515	0.68926	-0.54	0.2639	1	-0.18	0.7046	1	-0.46	0.329	1	-1.69	0.013	0.26735	-0.93	0.0843	0.82741	-0.35	0.4551	1	-0.68	0.1687	1	-0.59	0.2534	0.93222	-0.06	0.9206	1
Rv0495c	-	hypothetical protein Rv0495c	14	6	0.14	0.882	1	-0.19	0.8509	1	-0.13	0.9079	1	0.28	0.7585	1	-0.73	0.5283	1	0.08	0.9371	1	0.37	0.748	1	0.76	0.4837	1	0.27	0.7791	1	0.03	0.9777	1	0.22	0.8256	1	-1.56	0.2966	0.83399	-0.55	0.6218	1	-0.13	0.8957	1	-0.29	0.8047	1	0.1	0.9404	1	0.07	0.9418	1	0.2	0.8428	1	-0.58	0.6217	1	0.73	0.4465	1	-0.28	0.7916	1
Rv0496	-	hypothetical protein Rv0496	8	8	0.49	0.2613	1	0.57	0.1494	0.67939	-0.24	0.5589	1	0.76	0.0261	0.45015	0.22	0.5346	1	0.04	0.9212	1	0.15	0.7246	1	0.99	0.0266	0.7422	0.11	0.8107	1	0.51	0.1387	0.8501	-0.18	0.6648	1	-0.16	0.7005	1	-0.6	0.1725	0.94543	0.35	0.3694	1	0.09	0.8002	1	0.42	0.3563	1	0.83	0.0145	0.2922	0.53	0.1068	0.95302	0.22	0.5503	1	0.38	0.4232	0.99386	0.66	0.0661	0.64246
Rv0497	-	PROBABLE CONSERVED TRANSMEMBRANE PROTEIN	14	11	-1.44	0.0079	0.23177	-0.52	0.2746	0.83601	-1.14	0.0257	0.3944	-1.42	0.0074	0.19554	-0.32	0.4696	1	-1	0.0412	0.532	-1.11	0.0909	1	0.58	0.2505	1	-0.25	0.6181	1	-0.68	0.1402	0.85666	-0.56	0.1991	1	-2.24	0.0009	0.03123	-0.84	0.0781	0.63466	-0.46	0.306	1	-0.09	0.8599	1	-0.27	0.6147	1	0.02	0.9642	1	-0.08	0.8454	1	-0.57	0.1957	1	-0.17	0.7394	1	-1.19	0.0215	0.36688
Rv0498	-	hypothetical protein Rv0498	12	10	-0.73	0.0309	0.57345	-0.31	0.3127	0.8608	-0.19	0.5575	1	-0.28	0.3522	1	-0.34	0.2675	0.90948	-0.96	0.0071	0.17487	-0.91	0.0527	1	-0.52	0.2398	1	-0.6	0.0666	0.69147	-0.75	0.0206	0.33143	-0.78	0.0249	0.41912	-0.56	0.086	0.532	-0.63	0.0622	0.56623	-0.12	0.6698	1	-0.86	0.0108	0.24346	-0.41	0.2198	0.90397	-0.06	0.8411	1	0.2	0.4555	1	-0.3	0.3003	1	-0.25	0.4627	1	-0.6	0.0675	0.64659
Rv0499	-	hypothetical protein Rv0499	6	6	-0.33	0.4058	1	-0.8	0.0554	0.43005	0.15	0.6759	1	-0.36	0.3011	1	-0.59	0.114	0.67532	-0.38	0.3179	1	-0.17	0.7043	1	0.24	0.5585	1	0.05	0.9039	1	-0.47	0.2123	0.98131	-0.18	0.5999	1	-0.42	0.2844	0.8269	-0.41	0.244	1	-0.29	0.3927	1	-0.35	0.3013	1	-0.29	0.4665	1	-0.23	0.5073	1	-0.19	0.5736	1	-0.69	0.0799	0.84122	-0.63	0.1218	0.7105	-0.52	0.1848	0.93811
Rv0500	proC	pyrroline-5-carboxylate reductase	13	1	NA	NA	NA	NA	NA	NA	NA	NA	NA	NA	NA	NA	NA	NA	NA	NA	NA	NA	NA	NA	NA	NA	NA	NA	NA	NA	NA	NA	NA	NA	NA	NA	NA	NA	NA	NA	NA	NA	NA	NA	NA	NA	NA	NA	NA	NA	NA	NA	NA	NA	NA	NA	NA	NA	NA	NA	NA	NA	NA	NA	NA	NA	NA
Rv0500A	-	hypothetical protein Rv0500A	4	2	NA	NA	NA	NA	NA	NA	NA	NA	NA	NA	NA	NA	NA	NA	NA	NA	NA	NA	NA	NA	NA	NA	NA	NA	NA	NA	NA	NA	NA	NA	NA	NA	NA	NA	NA	NA	NA	NA	NA	NA	NA	NA	NA	NA	NA	NA	NA	NA	NA	NA	NA	NA	NA	NA	NA	NA	NA	NA	NA	NA	NA	NA	NA
Rv0500B	-	hypothetical protein Rv0500B	1	1	NA	NA	NA	NA	NA	NA	NA	NA	NA	NA	NA	NA	NA	NA	NA	NA	NA	NA	NA	NA	NA	NA	NA	NA	NA	NA	NA	NA	NA	NA	NA	NA	NA	NA	NA	NA	NA	NA	NA	NA	NA	NA	NA	NA	NA	NA	NA	NA	NA	NA	NA	NA	NA	NA	NA	NA	NA	NA	NA	NA	NA	NA	NA
Rv0501	galE2	POSSIBLE UDP-GLUCOSE 4-EPIMERASE GALE2 (GALACTOWALDENASE) (UDP-GALACTOSE 4-EPIMERASE) (URIDINE DIPHOSPHATE GALACTOSE 4-EPIMERASE) (URIDINE DIPHOSPHO-GALACTOSE 4-EPIMERASE)	25	22	0.44	0.1399	1	1.05	0	0	0.3	0.3282	1	0.81	0.0025	0.095	0.38	0.2011	0.84238	0.38	0.2054	1	0.33	0.3724	1	0.69	0.0637	1	0.45	0.1115	0.82692	0.74	0.0083	0.18398	0.66	0.0304	0.47567	0.76	0.01	0.16556	0.96	0.0058	0.13224	0.65	0.0139	0.26285	0.74	0.0148	0.30283	0.04	0.9218	1	0.7	0.0078	0.18748	0.87	0.0012	0.04163	0.55	0.0616	0.77048	0.5	0.1103	0.68338	0.51	0.0976	0.7581
Rv0502	-	hypothetical protein Rv0502	19	14	0.52	0.0726	0.92507	1.33	0	0	0.75	0.015	0.28636	0.75	0.007	0.18745	0.34	0.2367	0.8804	0.7	0.0234	0.36511	0.92	0.0039	0.21917	1.03	0.0032	0.25035	0.94	0.002	0.07062	0.8	0.0066	0.15582	1.19	0	0	1.3	0	0	1.42	0	0	1.04	0.0002	0.00998	0.98	0.0003	0.0171	0.96	0.0017	0.06522	1.29	0	0	1.35	0	0	0.82	0.0018	0.0684	0.94	0.0066	0.17674	0.84	0.0031	0.09588
Rv0503c	cmaA2	CYCLOPROPANE-FATTY-ACYL-PHOSPHOLIPID SYNTHASE 2 CMAA2 (CYCLOPROPANE FATTY ACID SYNTHASE) (CFA SYNTHASE) (CYCLOPROPANE MYCOLIC ACID SYNTHASE 2) (MYCOLIC ACID TRANS-CYCLOPROPANE SYNTHETASE)	21	21	-0.76	0	0	-0.41	0.0187	0.23463	-1.02	0	0	-0.63	0.001	0.04866	-1.42	0	0	-1.06	0	0	-0.66	0.0093	0.37864	-0.82	0.0018	0.17955	-0.64	0.001	0.0429	-0.59	0.0015	0.04946	-0.55	0.0025	0.08827	-0.31	0.1002	0.57033	-0.48	0.0095	0.18136	-1.2	0	0	-0.52	0.0041	0.12393	-0.88	0	0	-0.25	0.1222	1	-0.27	0.109	0.95375	-0.73	0	0	-1.39	0	0	-0.68	0.0004	0.01995
Rv0504c	-	hypothetical protein Rv0504c	9	5	-0.8	0.574	1	0.48	0.6444	1	0.28	0.7557	1	-0.15	0.7322	1	-0.6	0.6446	1	-0.45	0.6841	1	0.2	0.7153	1	-1.79	0.5531	1	-0.14	0.8765	1	-0.02	0.9812	1	-1.29	0.3305	1	-0.38	0.761	1	-1.25	0.3321	1	0.16	0.7755	1	-0.81	0.5895	1	0.98	0.5327	1	0.05	0.9343	1	0.3	0.7539	1	-0.24	0.8345	1	-1.34	0.3267	0.95977	-1.03	0.4112	1
Rv0505c	serB1	POSSIBLE PHOSPHOSERINE PHOSPHATASE SERB1 (PSP) (O-PHOSPHOSERINE PHOSPHOHYDROLASE) (PSPASE)	21	5	0.02	0.9842	1	0.35	0.6763	1	0.94	0.2508	1	-0.71	0.4806	1	0.65	0.3479	0.9481	1.19	0.2421	1	0.26	0.8412	1	0.26	0.8137	1	0.68	0.4239	1	0.44	0.6364	1	1.45	0.1233	0.86805	-1	0.3655	0.8738	0.79	0.5009	1	0.6	0.5226	1	-0.08	0.9288	1	1.14	0.2287	0.91381	0.93	0.2786	1	0.5	0.5492	1	0.02	0.9841	1	0.52	0.5009	1	1.14	0.266	0.99933
Rv0506	mmpS2	PROBABLE CONSERVED MEMBRANE PROTEIN MMPS2	9	7	0.35	0.5212	1	0.44	0.3768	0.89573	-0.18	0.7577	1	0.45	0.39	1	0.07	0.8975	1	-0.03	0.9629	1	-0.12	0.8801	1	0.52	0.4115	1	0.3	0.5565	1	0.1	0.8594	1	0.15	0.7684	1	-0.36	0.5762	0.97915	0.04	0.9378	1	0.27	0.6174	1	0.08	0.8875	1	0.49	0.3882	1	0.11	0.8501	1	0.02	0.9723	1	0.17	0.7397	1	0.41	0.4738	1	0.12	0.8212	1
Rv0507	mmpL2	PROBABLE CONSERVED TRANSMEMBRANE TRANSPORT PROTEIN MMPL2	81	55	NA	NA	NA	NA	NA	NA	NA	NA	NA	NA	NA	NA	NA	NA	NA	NA	NA	NA	NA	NA	NA	NA	NA	NA	NA	NA	NA	NA	NA	NA	NA	NA	NA	NA	NA	NA	NA	NA	NA	NA	NA	NA	NA	NA	NA	NA	NA	NA	NA	NA	NA	NA	NA	NA	NA	NA	NA	NA	NA	NA	NA	NA	NA
Rv0508	-	hypothetical protein Rv0508	8	6	0.4	0.401	1	0.87	0.0578	0.44232	0.82	0.0877	0.70915	0.82	0.0709	0.82959	0.82	0.0772	0.59315	1.28	0.009	0.21	1.35	0.0114	0.4332	0.64	0.2427	1	1	0.0406	0.55668	0.92	0.0332	0.44888	0.66	0.1861	0.99911	1.27	0.0053	0.11014	0.97	0.0292	0.36409	1.17	0.0092	0.19735	0.68	0.1574	1	1.09	0.0232	0.36159	0.62	0.1658	1	0.5	0.2649	1	0.58	0.2145	1	1.26	0.0127	0.25592	1.09	0.0222	0.37218
Rv0509	hemA	glutamyl-tRNA reductase	22	1	NA	NA	NA	NA	NA	NA	NA	NA	NA	NA	NA	NA	NA	NA	NA	NA	NA	NA	NA	NA	NA	NA	NA	NA	NA	NA	NA	NA	NA	NA	NA	NA	NA	NA	NA	NA	NA	NA	NA	NA	NA	NA	NA	NA	NA	NA	NA	NA	NA	NA	NA	NA	NA	NA	NA	NA	NA	NA	NA	NA	NA	NA	NA
Rv0510	hemC	porphobilinogen deaminase	12	0	NA	NA	NA	NA	NA	NA	NA	NA	NA	NA	NA	NA	NA	NA	NA	NA	NA	NA	NA	NA	NA	NA	NA	NA	NA	NA	NA	NA	NA	NA	NA	NA	NA	NA	NA	NA	NA	NA	NA	NA	NA	NA	NA	NA	NA	NA	NA	NA	NA	NA	NA	NA	NA	NA	NA	NA	NA	NA	NA	NA	NA	NA	NA
Rv0511	hemD	PROBABLE UROPORPHYRIN-III C-METHYLTRANSFERASE HEMD (UROPORPHYRINOGEN III METHYLASE) (UROGEN III METHYLASE) (SUMT) (UROGEN III METHYLASE) (UROM)	18	0	NA	NA	NA	NA	NA	NA	NA	NA	NA	NA	NA	NA	NA	NA	NA	NA	NA	NA	NA	NA	NA	NA	NA	NA	NA	NA	NA	NA	NA	NA	NA	NA	NA	NA	NA	NA	NA	NA	NA	NA	NA	NA	NA	NA	NA	NA	NA	NA	NA	NA	NA	NA	NA	NA	NA	NA	NA	NA	NA	NA	NA	NA	NA
Rv0512	hemB	delta-aminolevulinic acid dehydratase	22	1	NA	NA	NA	NA	NA	NA	NA	NA	NA	NA	NA	NA	NA	NA	NA	NA	NA	NA	NA	NA	NA	NA	NA	NA	NA	NA	NA	NA	NA	NA	NA	NA	NA	NA	NA	NA	NA	NA	NA	NA	NA	NA	NA	NA	NA	NA	NA	NA	NA	NA	NA	NA	NA	NA	NA	NA	NA	NA	NA	NA	NA	NA	NA
Rv0513	-	POSSIBLE CONSERVED TRANSMEMBRANE PROTEIN	7	6	-1.39	0.0297	0.56086	-1.05	0.0908	0.54436	0.04	0.9369	1	-0.95	0.0978	0.96802	-0.95	0.1126	0.67532	-0.27	0.5842	1	-0.65	0.3585	1	-1.02	0.2213	1	-0.64	0.2221	0.99282	-0.69	0.2093	0.98025	-0.38	0.487	1	-0.75	0.1709	0.71621	-1.81	0.0116	0.2048	-0.32	0.5108	1	-0.31	0.5398	1	-0.41	0.4403	1	-1.11	0.0717	0.77848	-0.96	0.0954	0.92553	-0.46	0.3697	1	0.14	0.8216	1	-0.73	0.2119	0.97406
Rv0514	-	POSSIBLE TRANSMEMBRANE PROTEIN	2	1	NA	NA	NA	NA	NA	NA	NA	NA	NA	NA	NA	NA	NA	NA	NA	NA	NA	NA	NA	NA	NA	NA	NA	NA	NA	NA	NA	NA	NA	NA	NA	NA	NA	NA	NA	NA	NA	NA	NA	NA	NA	NA	NA	NA	NA	NA	NA	NA	NA	NA	NA	NA	NA	NA	NA	NA	NA	NA	NA	NA	NA	NA	NA
Rv0515	-	CONSERVED 13E12 REPEAT FAMILY PROTEIN	18	18	NA	NA	NA	NA	NA	NA	NA	NA	NA	NA	NA	NA	NA	NA	NA	NA	NA	NA	NA	NA	NA	NA	NA	NA	NA	NA	NA	NA	NA	NA	NA	NA	NA	NA	NA	NA	NA	NA	NA	NA	NA	NA	NA	NA	NA	NA	NA	NA	NA	NA	NA	NA	NA	NA	NA	NA	NA	NA	NA	NA	NA	NA	NA
Rv0516c	-	hypothetical protein Rv0516c	10	10	0.04	0.8769	1	-0.41	0.1928	0.74978	-0.05	0.8741	1	-0.15	0.5745	1	-0.05	0.8599	1	-0.12	0.6666	1	-0.34	0.3647	1	0.31	0.3464	1	0.04	0.8877	1	-0.18	0.506	1	0.09	0.6994	1	-0.25	0.3659	0.8738	-0.03	0.9257	1	-0.48	0.104	0.86012	0.06	0.8363	1	0.07	0.8424	1	-0.31	0.2518	1	-0.19	0.4876	1	0.19	0.4056	1	0	0.998	1	-0.22	0.4899	1
Rv0517	-	POSSIBLE MEMBRANE ACYLTRANSFERASE	22	21	NA	NA	NA	NA	NA	NA	NA	NA	NA	NA	NA	NA	NA	NA	NA	NA	NA	NA	NA	NA	NA	NA	NA	NA	NA	NA	NA	NA	NA	NA	NA	NA	NA	NA	NA	NA	NA	NA	NA	NA	NA	NA	NA	NA	NA	NA	NA	NA	NA	NA	NA	NA	NA	NA	NA	NA	NA	NA	NA	NA	NA	NA	NA
Rv0518	-	POSSIBLE EXPORTED PROTEIN	12	10	0.4	0.3123	1	0.14	0.7128	1	0.36	0.3164	1	0.08	0.8389	1	0.65	0.0564	0.51678	0.04	0.9132	1	-0.06	0.9187	1	0.13	0.7932	1	0.22	0.5561	1	0.07	0.853	1	0.27	0.4715	1	-0.22	0.5911	0.98229	-0.02	0.9539	1	0.06	0.8856	1	0.02	0.9564	1	-0.3	0.5156	1	-0.04	0.9126	1	0.26	0.4748	1	0.25	0.5086	1	-0.12	0.7689	1	0.09	0.8202	1
Rv0519c	-	POSSIBLE CONSERVED MEMBRANE PROTEIN	10	10	-0.13	0.647	1	0.05	0.8477	1	-0.29	0.2904	1	-0.05	0.8367	1	0.24	0.3298	0.93859	0.01	0.9663	1	0.05	0.8983	1	-0.44	0.2548	1	0.23	0.4077	1	-0.18	0.4949	1	-0.25	0.3864	1	0.04	0.8916	1	-0.55	0.0742	0.61762	0.19	0.4562	1	-0.08	0.7703	1	0.11	0.7401	1	-0.26	0.3362	1	-0.16	0.5408	1	0.22	0.3922	1	-0.13	0.7109	1	-0.11	0.692	1
Rv0520	-	POSSIBLE METHYLTRANSFERASE/METHYLASE (FRAGMENT)	6	6	-0.02	0.9537	1	0.25	0.455	0.94407	0.47	0.0693	0.65523	0.35	0.2291	1	0.12	0.7385	1	0.3	0.3028	1	0.08	0.8363	1	-0.3	0.4768	1	0.05	0.8449	1	0.14	0.6262	1	-0.06	0.8516	1	0.53	0.0411	0.37873	0.29	0.2709	1	0.18	0.5412	1	0.36	0.2968	1	0.15	0.6248	1	0.27	0.3236	1	0.25	0.3887	1	0.36	0.2198	1	0.53	0.1562	0.78991	0.09	0.7718	1
Rv0521	-	POSSIBLE METHYLTRANSFERASE/METHYLASE (FRAGMENT)	6	5	0.01	0.9812	1	0.11	0.7889	1	-0.01	0.9772	1	0.06	0.8658	1	0.2	0.6221	1	0.12	0.737	1	-0.6	0.321	1	-0.44	0.4286	1	-0.32	0.4325	1	-0.14	0.7344	1	-0.18	0.6778	1	-0.17	0.7057	1	-0.24	0.5704	1	0.07	0.8506	1	-0.15	0.703	1	-0.25	0.5933	1	0.24	0.4879	1	0.02	0.9579	1	-0.19	0.6676	1	-0.2	0.7204	1	-0.32	0.465	1
Rv0522	gabP	PROBABLE GABA PERMEASE GABP (4-AMINO BUTYRATE TRANSPORT CARRIER) (GAMA-AMINOBUTYRATE PERMEASE)	23	19	0.03	0.9178	1	0.3	0.218	0.77459	0.15	0.5774	1	0.21	0.4247	1	0.21	0.4203	0.98979	0.22	0.4238	1	-0.04	0.9036	1	0.5	0.1281	1	0.25	0.3485	1	0.4	0.1156	0.7898	-0.27	0.3599	1	-0.13	0.6427	1	0.26	0.3368	1	0.11	0.6701	1	0.15	0.5585	1	-0.39	0.2047	0.88981	0.25	0.3205	1	-0.02	0.9361	1	0.22	0.4104	1	0.58	0.0629	0.54409	0.08	0.7655	1
Rv0523c	-	hypothetical protein Rv0523c	10	9	0.31	0.5763	1	0.66	0.1919	0.74847	0.1	0.8696	1	0.11	0.8428	1	0.62	0.2368	0.8804	0.46	0.3464	1	0.04	0.9607	1	0.02	0.9834	1	0.03	0.9575	1	0.36	0.4833	1	0.46	0.399	1	0.1	0.8493	1	0.01	0.9886	1	0.44	0.4281	1	0.32	0.5554	1	0.52	0.3361	0.98651	0.3	0.5676	1	0.09	0.8669	1	0.38	0.4651	1	0.67	0.2274	0.90461	0.37	0.4776	1
Rv0524	hemL	glutamate-1-semialdehyde aminotransferase	21	0	NA	NA	NA	NA	NA	NA	NA	NA	NA	NA	NA	NA	NA	NA	NA	NA	NA	NA	NA	NA	NA	NA	NA	NA	NA	NA	NA	NA	NA	NA	NA	NA	NA	NA	NA	NA	NA	NA	NA	NA	NA	NA	NA	NA	NA	NA	NA	NA	NA	NA	NA	NA	NA	NA	NA	NA	NA	NA	NA	NA	NA	NA	NA
Rv0525	-	hypothetical protein Rv0525	10	1	NA	NA	NA	NA	NA	NA	NA	NA	NA	NA	NA	NA	NA	NA	NA	NA	NA	NA	NA	NA	NA	NA	NA	NA	NA	NA	NA	NA	NA	NA	NA	NA	NA	NA	NA	NA	NA	NA	NA	NA	NA	NA	NA	NA	NA	NA	NA	NA	NA	NA	NA	NA	NA	NA	NA	NA	NA	NA	NA	NA	NA	NA	NA
Rv0526	-	POSSIBLE THIOREDOXIN PROTEIN (THIOL-DISULFIDE INTERCHANGE PROTEIN)	7	0	NA	NA	NA	NA	NA	NA	NA	NA	NA	NA	NA	NA	NA	NA	NA	NA	NA	NA	NA	NA	NA	NA	NA	NA	NA	NA	NA	NA	NA	NA	NA	NA	NA	NA	NA	NA	NA	NA	NA	NA	NA	NA	NA	NA	NA	NA	NA	NA	NA	NA	NA	NA	NA	NA	NA	NA	NA	NA	NA	NA	NA	NA	NA
Rv0527	ccdA	POSSIBLE CYTOCHROME C-TYPE BIOGENESIS PROTEIN CCDA	5	0	NA	NA	NA	NA	NA	NA	NA	NA	NA	NA	NA	NA	NA	NA	NA	NA	NA	NA	NA	NA	NA	NA	NA	NA	NA	NA	NA	NA	NA	NA	NA	NA	NA	NA	NA	NA	NA	NA	NA	NA	NA	NA	NA	NA	NA	NA	NA	NA	NA	NA	NA	NA	NA	NA	NA	NA	NA	NA	NA	NA	NA	NA	NA
Rv0528	-	PROBABLE CONSERVED TRANSMEMBRANE PROTEIN	16	0	NA	NA	NA	NA	NA	NA	NA	NA	NA	NA	NA	NA	NA	NA	NA	NA	NA	NA	NA	NA	NA	NA	NA	NA	NA	NA	NA	NA	NA	NA	NA	NA	NA	NA	NA	NA	NA	NA	NA	NA	NA	NA	NA	NA	NA	NA	NA	NA	NA	NA	NA	NA	NA	NA	NA	NA	NA	NA	NA	NA	NA	NA	NA
Rv0529	ccsA	POSSIBLE CYTOCHROME C-TYPE BIOGENESIS PROTEIN CCSA	18	0	NA	NA	NA	NA	NA	NA	NA	NA	NA	NA	NA	NA	NA	NA	NA	NA	NA	NA	NA	NA	NA	NA	NA	NA	NA	NA	NA	NA	NA	NA	NA	NA	NA	NA	NA	NA	NA	NA	NA	NA	NA	NA	NA	NA	NA	NA	NA	NA	NA	NA	NA	NA	NA	NA	NA	NA	NA	NA	NA	NA	NA	NA	NA
Rv0530	-	hypothetical protein Rv0530	17	15	NA	NA	NA	NA	NA	NA	NA	NA	NA	NA	NA	NA	NA	NA	NA	NA	NA	NA	NA	NA	NA	NA	NA	NA	NA	NA	NA	NA	NA	NA	NA	NA	NA	NA	NA	NA	NA	NA	NA	NA	NA	NA	NA	NA	NA	NA	NA	NA	NA	NA	NA	NA	NA	NA	NA	NA	NA	NA	NA	NA	NA	NA	NA
Rv0531	-	POSSIBLE CONSERVED MEMBRANE PROTEIN	4	0	NA	NA	NA	NA	NA	NA	NA	NA	NA	NA	NA	NA	NA	NA	NA	NA	NA	NA	NA	NA	NA	NA	NA	NA	NA	NA	NA	NA	NA	NA	NA	NA	NA	NA	NA	NA	NA	NA	NA	NA	NA	NA	NA	NA	NA	NA	NA	NA	NA	NA	NA	NA	NA	NA	NA	NA	NA	NA	NA	NA	NA	NA	NA
Rv0532	PE_PGRS6	PE-PGRS FAMILY PROTEIN	20	16	0.02	0.9393	1	-0.14	0.6432	1	-0.53	0.1336	0.85446	0.07	0.8178	1	-0.25	0.4092	0.98758	0.16	0.6146	1	-0.62	0.1658	1	0.25	0.5125	1	-0.47	0.1372	0.86523	-0.17	0.5752	1	0.36	0.219	1	-0.07	0.8276	1	0.78	0.0335	0.40019	-0.16	0.6075	1	-0.02	0.9461	1	-0.47	0.151	0.81084	-0.26	0.3857	1	-0.16	0.5721	1	-0.06	0.834	1	0.14	0.6623	1	0.38	0.2316	0.98622
Rv0533c	fabH	3-oxoacyl-(acyl carrier protein) synthase III	15	12	-0.12	0.7394	1	0.09	0.7916	1	-0.1	0.7882	1	-0.03	0.9404	1	-0.14	0.7115	1	0.02	0.9595	1	0.02	0.9552	1	-0.01	0.9888	1	0.22	0.5448	1	0.07	0.8352	1	0.1	0.7803	1	0.14	0.7236	1	0.27	0.4355	1	-0.19	0.621	1	-0.08	0.8274	1	-0.52	0.2218	0.90397	-0.12	0.7308	1	-0.02	0.9619	1	-0.16	0.6483	1	-0.37	0.3474	0.96469	0.48	0.1726	0.93276
Rv0534c	menA	1,4-dihydroxy-2-naphthoate octaprenyltransferase	12	1	NA	NA	NA	NA	NA	NA	NA	NA	NA	NA	NA	NA	NA	NA	NA	NA	NA	NA	NA	NA	NA	NA	NA	NA	NA	NA	NA	NA	NA	NA	NA	NA	NA	NA	NA	NA	NA	NA	NA	NA	NA	NA	NA	NA	NA	NA	NA	NA	NA	NA	NA	NA	NA	NA	NA	NA	NA	NA	NA	NA	NA	NA	NA
Rv0535	pnp	5'-methylthioadenosine phosphorylase	10	7	0.18	0.7149	1	-0.31	0.5583	0.99641	-0.47	0.4057	1	-0.34	0.5325	1	-0.72	0.244	0.8849	-0.51	0.3758	1	-0.49	0.5195	1	-0.43	0.5992	1	-0.1	0.8531	1	0.01	0.9812	1	-0.26	0.6487	1	-0.34	0.541	0.96816	-0.25	0.6613	1	-0.56	0.3208	1	-0.31	0.5781	1	-0.24	0.6888	1	-0.47	0.399	1	-0.46	0.4162	1	-0.11	0.8435	1	0.46	0.3741	0.97754	0.11	0.8336	1
Rv0536	galE3	PROBABLE UDP-GLUCOSE 4-EPIMERASE GALE3 (GALACTOWALDENASE) (UDP-GALACTOSE 4-EPIMERASE) (URIDINE DIPHOSPHATE GALACTOSE 4-EPIMERASE) (URIDINE DIPHOSPHO-GALACTOSE 4-EPIMERASE)	12	9	0.66	0.1339	1	0	0.9975	1	-0.05	0.921	1	-0.17	0.7394	1	0.13	0.7899	1	-0.05	0.9085	1	-0.05	0.9351	1	0.34	0.5999	1	-0.42	0.4796	1	-0.06	0.8952	1	-0.19	0.6906	1	0.09	0.87	1	-0.18	0.7134	1	-0.18	0.7047	1	-0.13	0.7972	1	-0.24	0.6746	1	-0.02	0.9711	1	0.08	0.8652	1	0.29	0.5058	1	0.26	0.6033	1	-0.27	0.5853	1
Rv0537c	-	PROBABLE INTEGRAL MEMBRANE PROTEIN	20	16	-0.14	0.5773	1	0	0.9977	1	0.04	0.8735	1	0.03	0.9186	1	-0.37	0.1705	0.78921	-0.02	0.9221	1	-0.11	0.7325	1	-0.55	0.1611	1	-0.16	0.5565	1	0.05	0.8223	1	-0.16	0.5731	1	0.8	0.0019	0.05454	-0.14	0.5913	1	0.03	0.9042	1	-0.25	0.3347	1	0.07	0.7915	1	0.14	0.5485	1	-0.08	0.7414	1	-0.02	0.9369	1	-0.01	0.9673	1	-0.14	0.6093	1
Rv0538	-	POSSIBLE CONSERVED MEMBRANE PROTEIN	15	13	0.51	0.2319	1	-0.31	0.4148	0.92329	0.04	0.926	1	-0.09	0.808	1	0.22	0.565	1	-0.57	0.1777	1	-0.46	0.3841	1	-0.26	0.6074	1	-1.1	0.0164	0.31242	-0.14	0.6987	1	0	0.9947	1	-0.15	0.6738	1	-0.4	0.318	1	-0.6	0.1316	0.94583	-0.47	0.2356	1	-0.8	0.0902	0.6765	-0.56	0.1723	1	-0.89	0.0396	0.56836	-0.5	0.2011	1	-0.64	0.1369	0.75106	-0.04	0.9113	1
Rv0539	-	PROBABLE DOLICHYL-PHOSPHATE SUGAR SYNTHASE (DOLICHOL-PHOSPHATE SUGAR SYNTHETASE) (DOLICHOL-PHOSPHATE SUGAR TRANSFERASE) (SUGAR PHOSPHORYLDOLICHOL SYNTHASE)	6	4	-0.8	0.2096	1	-1.75	0.0282	0.30328	-0.71	0.3004	1	-0.63	0.3169	1	-0.52	0.3872	0.9778	-1.8	0.0323	0.4522	-1.56	0.1404	1	-0.76	0.4042	1	-1.59	0.0444	0.57907	-2.26	0.0162	0.28856	-2.06	0.0211	0.38095	-0.84	0.1989	0.75564	-0.14	0.8498	1	-1.08	0.1139	0.88417	-0.79	0.2164	1	-0.71	0.314	0.97945	-1.25	0.0785	0.81566	-1.21	0.0873	0.88859	-0.39	0.5027	1	-0.68	0.3041	0.94413	-0.97	0.1599	0.90167
Rv0540	-	hypothetical protein Rv0540	11	7	1.07	0.1768	1	-0.71	0.3809	0.89875	0.13	0.8684	1	-1.33	0.1374	1	-3.14	0.0225	0.33624	-0.63	0.4288	1	-0.76	0.4877	1	0.39	0.6242	1	0.7	0.3796	1	-0.03	0.9616	1	-0.17	0.8384	1	1.22	0.0417	0.38249	-1.38	0.1305	0.833	-0.49	0.6051	1	-0.96	0.2478	1	-1.58	0.1063	0.70926	-0.96	0.232	1	-1.08	0.2168	1	-0.1	0.8824	1	-1.83	0.0698	0.57423	-0.95	0.2554	0.99933
Rv0541c	-	PROBABLE CONSERVED INTEGRAL MEMBRANE PROTEIN	19	1	NA	NA	NA	NA	NA	NA	NA	NA	NA	NA	NA	NA	NA	NA	NA	NA	NA	NA	NA	NA	NA	NA	NA	NA	NA	NA	NA	NA	NA	NA	NA	NA	NA	NA	NA	NA	NA	NA	NA	NA	NA	NA	NA	NA	NA	NA	NA	NA	NA	NA	NA	NA	NA	NA	NA	NA	NA	NA	NA	NA	NA	NA	NA
Rv0542c	menE	O-succinylbenzoic acid--CoA ligase	15	1	NA	NA	NA	NA	NA	NA	NA	NA	NA	NA	NA	NA	NA	NA	NA	NA	NA	NA	NA	NA	NA	NA	NA	NA	NA	NA	NA	NA	NA	NA	NA	NA	NA	NA	NA	NA	NA	NA	NA	NA	NA	NA	NA	NA	NA	NA	NA	NA	NA	NA	NA	NA	NA	NA	NA	NA	NA	NA	NA	NA	NA	NA	NA
Rv0543c	-	hypothetical protein Rv0543c	3	0	NA	NA	NA	NA	NA	NA	NA	NA	NA	NA	NA	NA	NA	NA	NA	NA	NA	NA	NA	NA	NA	NA	NA	NA	NA	NA	NA	NA	NA	NA	NA	NA	NA	NA	NA	NA	NA	NA	NA	NA	NA	NA	NA	NA	NA	NA	NA	NA	NA	NA	NA	NA	NA	NA	NA	NA	NA	NA	NA	NA	NA	NA	NA
Rv0544c	-	POSSIBLE CONSERVED TRANSMEMBRANE PROTEIN	7	6	0.11	0.8613	1	0.68	0.2237	0.7792	0.71	0.1847	0.98576	0.33	0.5962	1	-0.17	0.7828	1	0.64	0.2786	1	0.15	0.8596	1	0.11	0.902	1	0.49	0.4131	1	0.7	0.2012	0.97072	0.3	0.6131	1	0.45	0.4319	0.91387	0.75	0.2914	1	0.2	0.7453	1	0.36	0.538	1	0.41	0.5387	1	0.31	0.6021	1	-0.06	0.924	1	0.09	0.8844	1	0.47	0.4708	1	-0.16	0.8141	1
Rv0545c	pitA	PROBABLE LOW-AFFINITY INORGANIC PHOSPHATE TRANSPORTER INTEGRAL MEMBRANE PROTEIN PITA	14	13	-0.75	0.1766	1	0.12	0.7912	1	0.25	0.6136	1	-0.03	0.9441	1	-0.71	0.1887	0.82812	0.28	0.5502	1	0.33	0.5758	1	-0.26	0.713	1	0.18	0.6952	1	0.62	0.1133	0.78622	0.59	0.1802	0.99068	-0.92	0.1184	0.61997	-0.16	0.8059	1	-0.11	0.8236	1	0.03	0.9493	1	-0.55	0.3975	1	-0.59	0.248	1	-0.18	0.7095	1	-0.08	0.865	1	-0.07	0.9169	1	-0.3	0.5684	1
Rv0546c	-	hypothetical protein Rv0546c	8	5	0.52	0.2786	1	0.13	0.7908	1	0.54	0.2453	1	-0.28	0.5735	1	0.38	0.3492	0.9481	0.61	0.1394	0.94593	0.74	0.1488	1	-1.16	0.1772	1	0.62	0.273	1	0.74	0.0856	0.72669	0.31	0.5562	1	0.45	0.3866	0.8885	0.43	0.3749	1	0.34	0.4325	1	-0.03	0.9418	1	-0.05	0.934	1	0.24	0.594	1	-0.08	0.8598	1	0.16	0.7219	1	0.38	0.5055	1	0.17	0.7216	1
Rv0547c	-	short chain dehydrogenase	10	9	0.02	0.9592	1	-0.45	0.1801	0.73103	-0.21	0.5503	1	-0.64	0.0797	0.86886	-0.3	0.3937	0.98147	-0.32	0.3239	1	-0.51	0.2595	1	-0.28	0.536	1	-0.16	0.6056	1	-0.4	0.2255	0.99618	-0.15	0.6543	1	-0.02	0.9587	1	-0.35	0.2635	1	-0.24	0.4553	1	0.3	0.3112	1	-0.06	0.8442	1	-0.3	0.3525	1	-0.24	0.4569	1	-0.19	0.5502	1	-0.8	0.0335	0.42291	-0.76	0.042	0.51091
Rv0548c	menB	naphthoate synthase	13	1	NA	NA	NA	NA	NA	NA	NA	NA	NA	NA	NA	NA	NA	NA	NA	NA	NA	NA	NA	NA	NA	NA	NA	NA	NA	NA	NA	NA	NA	NA	NA	NA	NA	NA	NA	NA	NA	NA	NA	NA	NA	NA	NA	NA	NA	NA	NA	NA	NA	NA	NA	NA	NA	NA	NA	NA	NA	NA	NA	NA	NA	NA	NA
Rv0549c	-	hypothetical protein Rv0549c	4	4	0.44	0.4019	1	0.2	0.6824	1	-0.87	0.1659	0.93419	0.67	0.106	1	0.45	0.34	0.94257	0.68	0.1285	0.91393	-0.11	0.8628	1	-0.58	0.4199	1	-0.38	0.4745	1	0.1	0.8124	1	0.41	0.328	1	-0.23	0.6204	0.99614	-0.06	0.8966	1	0.52	0.2204	1	0.42	0.3829	1	0.38	0.4464	1	0.25	0.5555	1	0.64	0.1009	0.92586	0.24	0.5735	1	-0.07	0.8894	1	0.98	0.0599	0.61126
Rv0550c	-	hypothetical protein Rv0550c	3	3	NA	NA	NA	NA	NA	NA	NA	NA	NA	NA	NA	NA	NA	NA	NA	NA	NA	NA	NA	NA	NA	NA	NA	NA	NA	NA	NA	NA	NA	NA	NA	NA	NA	NA	NA	NA	NA	NA	NA	NA	NA	NA	NA	NA	NA	NA	NA	NA	NA	NA	NA	NA	NA	NA	NA	NA	NA	NA	NA	NA	NA	NA	NA
Rv0551c	fadD8	acyl-CoA synthetase	33	29	NA	NA	NA	NA	NA	NA	NA	NA	NA	NA	NA	NA	NA	NA	NA	NA	NA	NA	NA	NA	NA	NA	NA	NA	NA	NA	NA	NA	NA	NA	NA	NA	NA	NA	NA	NA	NA	NA	NA	NA	NA	NA	NA	NA	NA	NA	NA	NA	NA	NA	NA	NA	NA	NA	NA	NA	NA	NA	NA	NA	NA	NA	NA
Rv0552	-	hypothetical protein Rv0552	19	14	0.12	0.7697	1	0.54	0.1095	0.59686	-0.12	0.7562	1	0.62	0.0854	0.89907	0.02	0.9674	1	0.82	0.0214	0.3543	0.31	0.5136	1	0.66	0.1371	1	0.03	0.9295	1	0.48	0.1498	0.87314	0.14	0.7153	1	0.8	0.0373	0.36838	0.09	0.8108	1	0.56	0.0957	0.83068	-0.08	0.8435	1	0.12	0.7787	1	0.15	0.6836	1	0.1	0.7828	1	0.68	0.0439	0.65603	0.31	0.4391	1	0.69	0.0648	0.63683
Rv0553	menC	O-succinylbenzoate synthase	12	2	NA	NA	NA	NA	NA	NA	NA	NA	NA	NA	NA	NA	NA	NA	NA	NA	NA	NA	NA	NA	NA	NA	NA	NA	NA	NA	NA	NA	NA	NA	NA	NA	NA	NA	NA	NA	NA	NA	NA	NA	NA	NA	NA	NA	NA	NA	NA	NA	NA	NA	NA	NA	NA	NA	NA	NA	NA	NA	NA	NA	NA	NA	NA
Rv0554	bpoC	POSSIBLE PEROXIDASE BPOC (NON-HAEM PEROXIDASE)	14	13	1.25	0.0002	0.01663	1.8	0	0	0.87	0.0285	0.41807	1.12	0.0001	0.00739	0.51	0.1725	0.79158	1	0.0018	0.06035	1.19	0.0035	0.20537	0.98	0.0116	0.54452	0.83	0.0104	0.23804	1.51	0	0	0.54	0.1329	0.88322	1.34	0.0001	0.00481	1.26	0.0003	0.0133	1.51	0.0002	0.00998	0.96	0.0027	0.08903	1.24	0.0014	0.05759	1.15	0.0002	0.01036	1.12	0.0002	0.0095	1.04	0.0008	0.038	0.68	0.0916	0.6467	1.29	0	0
Rv0555	menD	2-succinyl-6-hydroxy-2,4-cyclohexadiene-1-carboxylic acid synthase/2-oxoglutarate decarboxylase	15	0	NA	NA	NA	NA	NA	NA	NA	NA	NA	NA	NA	NA	NA	NA	NA	NA	NA	NA	NA	NA	NA	NA	NA	NA	NA	NA	NA	NA	NA	NA	NA	NA	NA	NA	NA	NA	NA	NA	NA	NA	NA	NA	NA	NA	NA	NA	NA	NA	NA	NA	NA	NA	NA	NA	NA	NA	NA	NA	NA	NA	NA	NA	NA
Rv0556	-	PROBABLE CONSERVED TRANSMEMBRANE PROTEIN	13	1	NA	NA	NA	NA	NA	NA	NA	NA	NA	NA	NA	NA	NA	NA	NA	NA	NA	NA	NA	NA	NA	NA	NA	NA	NA	NA	NA	NA	NA	NA	NA	NA	NA	NA	NA	NA	NA	NA	NA	NA	NA	NA	NA	NA	NA	NA	NA	NA	NA	NA	NA	NA	NA	NA	NA	NA	NA	NA	NA	NA	NA	NA	NA
Rv0557	pimB	MANNOSYLTRANSFERASE PIMB	14	8	-0.2	0.7571	1	0.35	0.5309	0.9859	0.26	0.6949	1	0.73	0.1916	1	-0.33	0.6159	1	0.63	0.3615	1	0.27	0.7212	1	0.4	0.604	1	-0.43	0.5546	1	0.63	0.2626	1	-0.46	0.4928	1	-0.03	0.9704	1	-0.1	0.8771	1	-0.15	0.8144	1	0.66	0.309	1	-0.02	0.9814	1	-0.33	0.6243	1	0.15	0.8056	1	-0.44	0.5003	1	0.65	0.3578	0.9654	0.45	0.502	1
Rv0558	ubiE	ubiquinone/menaquinone biosynthesis methyltransferase	15	1	NA	NA	NA	NA	NA	NA	NA	NA	NA	NA	NA	NA	NA	NA	NA	NA	NA	NA	NA	NA	NA	NA	NA	NA	NA	NA	NA	NA	NA	NA	NA	NA	NA	NA	NA	NA	NA	NA	NA	NA	NA	NA	NA	NA	NA	NA	NA	NA	NA	NA	NA	NA	NA	NA	NA	NA	NA	NA	NA	NA	NA	NA	NA
Rv0559c	-	POSSIBLE CONSERVED SECRETED PROTEIN	7	7	-0.4	0.137	1	-0.21	0.3804	0.89875	-0.1	0.7314	1	-0.41	0.1097	1	0.14	0.6353	1	-0.1	0.6388	1	-0.17	0.6083	1	0.28	0.3789	1	0.4	0.1362	0.8645	-0.27	0.2345	1	-0.15	0.5414	1	-0.1	0.6714	1	0.01	0.9773	1	-0.05	0.8233	1	-0.02	0.9365	1	-0.01	0.9717	1	-0.24	0.2775	1	0.08	0.7099	1	-0.13	0.5321	1	0.34	0.2303	0.9061	0.29	0.1936	0.9574
Rv0560c	-	POSSIBLE BENZOQUINONE METHYLTRANSFERASE (METHYLASE)	15	12	0.51	0.2294	1	-0.21	0.6769	1	0.64	0.2053	0.99131	0.12	0.8106	1	0.36	0.4165	0.98978	-0.02	0.9604	1	0.41	0.5004	1	-0.37	0.6036	1	0.13	0.8045	1	0.13	0.7667	1	-0.08	0.8862	1	-0.57	0.2658	0.82213	0.56	0.1984	0.9756	0.22	0.6658	1	-0.58	0.2736	1	-1.25	0.0551	0.55658	-0.26	0.6001	1	-0.3	0.5583	1	-0.24	0.6435	1	-0.09	0.8601	1	0.06	0.9073	1
Rv0561c	-	POSSIBLE OXIDOREDUCTASE	18	8	1.09	0.1386	1	-2.63	0.0226	0.26679	-1.63	0.0865	0.70149	-1.63	0.0768	0.85862	-2.1	0.044	0.46761	-2.23	0.0358	0.48119	-1.94	0.1628	1	-0.74	0.5079	1	-0.51	0.4942	1	-2.07	0.0423	0.51614	-0.95	0.2482	1	-0.55	0.5135	0.95429	-0.25	0.7579	1	-2.72	0.0226	0.35087	-1.46	0.1074	0.88951	-2.19	0.0407	0.46934	-2.38	0.0313	0.48219	-2.86	0.0205	0.35718	-0.35	0.6235	1	-1.87	0.0625	0.54409	-2.61	0.0253	0.39279
Rv0562	grcC1	PROBABLE POLYPRENYL-DIPHOSPHATE SYNTHASE GRCC1 (POLYPRENYL PYROPHOSPHATE SYNTHETASE)	14	0	NA	NA	NA	NA	NA	NA	NA	NA	NA	NA	NA	NA	NA	NA	NA	NA	NA	NA	NA	NA	NA	NA	NA	NA	NA	NA	NA	NA	NA	NA	NA	NA	NA	NA	NA	NA	NA	NA	NA	NA	NA	NA	NA	NA	NA	NA	NA	NA	NA	NA	NA	NA	NA	NA	NA	NA	NA	NA	NA	NA	NA	NA	NA
Rv0563	htpX	heat shock protein HtpX	11	10	0.22	0.7828	1	1.15	0.0632	0.46016	0.45	0.5499	1	0.95	0.2193	1	1.75	0.0076	0.17528	2.32	0	0	1.75	0.0179	0.59518	1.16	0.1562	1	0.5	0.4674	1	2.09	0.0001	0.00554	1.27	0.0615	0.68968	1.63	0.0409	0.37863	1.2	0.0546	0.5187	1.31	0.0277	0.41394	1.15	0.1283	0.98068	0.93	0.2028	0.88822	0.02	0.9854	1	0.46	0.527	1	1.04	0.1428	1	1.81	0.0238	0.34658	1.53	0.0125	0.26113
Rv0564c	gpsA	NAD(P)H-dependent glycerol-3-phosphate dehydrogenase	12	9	0.18	0.6297	1	0.4	0.2773	0.83601	-0.19	0.6433	1	0.29	0.4055	1	-0.9	0.0514	0.49899	0.37	0.2944	1	0.09	0.8482	1	-0.14	0.786	1	-0.04	0.9203	1	0.19	0.6129	1	0.26	0.504	1	0.06	0.8741	1	0.33	0.4201	1	0.28	0.4479	1	-0.08	0.8335	1	-0.08	0.8435	1	-0.03	0.9363	1	0.02	0.9547	1	0.06	0.8773	1	0.64	0.109	0.67805	0.36	0.3342	1
Rv0565c	-	PROBABLE MONOOXYGENASE	36	28	NA	NA	NA	NA	NA	NA	NA	NA	NA	NA	NA	NA	NA	NA	NA	NA	NA	NA	NA	NA	NA	NA	NA	NA	NA	NA	NA	NA	NA	NA	NA	NA	NA	NA	NA	NA	NA	NA	NA	NA	NA	NA	NA	NA	NA	NA	NA	NA	NA	NA	NA	NA	NA	NA	NA	NA	NA	NA	NA	NA	NA	NA	NA
Rv0566c	-	nucleotide-binding protein	6	5	0.56	0.2314	1	0.01	0.9906	1	-0.12	0.7835	1	0.37	0.3737	1	0.52	0.2025	0.8434	0.19	0.7155	1	0.42	0.3805	1	0.15	0.804	1	-0.55	0.2383	1	0.34	0.4547	1	-0.49	0.2844	1	-0.31	0.5072	0.95137	-0.28	0.5458	1	-0.72	0.1355	0.96155	-0.3	0.489	1	-0.01	0.9776	1	-0.14	0.7395	1	0.29	0.4696	1	0.57	0.1406	1	0.1	0.8217	1	0.74	0.1351	0.85392
Rv0567	-	PROBABLE METHYLTRANSFERASE/METHYLASE	19	18	0.08	0.695	1	-0.34	0.1309	0.64881	-0.11	0.6077	1	-0.07	0.7484	1	0.1	0.6609	1	-0.02	0.9263	1	0.03	0.9017	1	-0.25	0.378	1	0.2	0.3441	1	-0.12	0.5955	1	0.18	0.4408	1	0.31	0.1234	0.63861	0.1	0.6574	1	0.03	0.9054	1	-0.03	0.9067	1	0.24	0.2956	0.97173	-0.02	0.9396	1	0.03	0.8639	1	-0.04	0.8434	1	0.03	0.9134	1	-0.16	0.5061	1
Rv0568	cyp135B1	POSSIBLE CYTOCHROME P450 135B1 CYP135B1	12	11	-0.42	0.2512	1	-0.49	0.18	0.73103	-0.26	0.4854	1	-0.49	0.1558	1	-0.79	0.0437	0.46621	-0.34	0.3267	1	-0.02	0.9582	1	-0.37	0.4085	1	-0.65	0.0817	0.72529	-0.69	0.0644	0.64079	-0.22	0.5265	1	-0.92	0.0233	0.27505	-0.42	0.2331	1	-0.88	0.03	0.43645	-0.6	0.0999	0.86277	-0.29	0.4186	1	-0.13	0.6974	1	-0.4	0.2408	1	-0.07	0.8209	1	0.12	0.7742	1	-0.63	0.0988	0.7581
Rv0569	-	hypothetical protein Rv0569	3	3	NA	NA	NA	NA	NA	NA	NA	NA	NA	NA	NA	NA	NA	NA	NA	NA	NA	NA	NA	NA	NA	NA	NA	NA	NA	NA	NA	NA	NA	NA	NA	NA	NA	NA	NA	NA	NA	NA	NA	NA	NA	NA	NA	NA	NA	NA	NA	NA	NA	NA	NA	NA	NA	NA	NA	NA	NA	NA	NA	NA	NA	NA	NA
Rv0570	nrdZ	PROBABLE RIBONUCLEOSIDE-DIPHOSPHATE REDUCTASE (LARGE SUBUNIT) NRDZ (RIBONUCLEOTIDE REDUCTASE)	37	29	-0.14	0.656	1	-0.18	0.5443	0.99212	0.28	0.3385	1	-0.15	0.6135	1	-0.13	0.6823	1	0.08	0.7933	1	0.06	0.8619	1	0.28	0.4484	1	-0.47	0.1343	0.86215	-0.07	0.8077	1	0.14	0.6258	1	-0.08	0.789	1	0.01	0.9639	1	-0.19	0.5235	1	-0.08	0.7951	1	-0.88	0.0172	0.30638	-0.2	0.486	1	-0.27	0.38	1	-0.2	0.4988	1	-0.25	0.4401	1	-0.19	0.5617	1
Rv0571c	-	hypothetical protein Rv0571c	14	9	0.7	0.2045	1	1.34	0.0029	0.06767	-0.31	0.6051	1	0.23	0.6544	1	0.26	0.6126	1	-0.04	0.9352	1	-0.15	0.8443	1	0.51	0.4818	1	0.03	0.9549	1	0.36	0.4731	1	0.32	0.6675	1	0.95	0.1455	0.67923	0.65	0.3109	1	0.07	0.9126	1	-0.08	0.8704	1	-0.84	0.2303	0.91381	0.55	0.2808	1	-0.01	0.9795	1	-0.3	0.5895	1	0.55	0.4273	0.99552	0.4	0.4424	1
Rv0572c	-	hypothetical protein Rv0572c	8	8	0.06	0.857	1	-0.15	0.6582	1	-0.09	0.8107	1	0.01	0.9819	1	0.24	0.5278	1	0.05	0.8808	1	0.15	0.7262	1	-0.1	0.8259	1	0.49	0.1143	0.83664	0.14	0.6455	1	-0.21	0.5717	1	0	0.9904	1	0.1	0.7677	1	0.18	0.5694	1	0.34	0.2354	1	0.25	0.4419	1	0.13	0.691	1	-0.09	0.7885	1	-0.32	0.3609	1	-0.12	0.7722	1	0.13	0.7028	1
Rv0573c	-	nicotinate phosphoribosyltransferase	17	15	-0.23	0.5203	1	0.01	0.9651	1	-0.08	0.8243	1	0.05	0.8942	1	-0.12	0.7094	1	-0.07	0.832	1	-0.45	0.3351	1	0.05	0.9061	1	-0.42	0.2337	1	0.16	0.5848	1	0.04	0.9164	1	0.57	0.118	0.6195	-0.16	0.6505	1	0.08	0.8188	1	0.1	0.7667	1	0.21	0.5337	1	-0.08	0.8219	1	-0.05	0.8623	1	-0.23	0.4822	1	-0.12	0.7863	1	0.5	0.1338	0.852
Rv0574c	-	hypothetical protein Rv0574c	21	16	0.52	0.0554	0.78664	0.24	0.3895	0.9083	0.3	0.2998	1	0.09	0.7461	1	0.29	0.3093	0.92993	0.21	0.4608	1	-0.08	0.8317	1	-0.04	0.9161	1	-0.18	0.5371	1	0.06	0.8293	1	0.05	0.8686	1	0.02	0.9395	1	-0.05	0.8739	1	0.15	0.5694	1	0.37	0.202	1	0.25	0.3968	1	0.1	0.7162	1	0.14	0.6051	1	-0.1	0.7279	1	-0.46	0.1543	0.78328	0.37	0.1828	0.93629
Rv0575c	-	hypothetical protein Rv0575c	14	11	0.05	0.8629	1	0.17	0.5792	0.99641	0.21	0.5039	1	0.02	0.9521	1	0.16	0.6098	1	0.19	0.5138	1	-0.06	0.8813	1	0.22	0.583	1	0.29	0.3658	1	0.37	0.1985	0.9647	0.08	0.8117	1	-0.65	0.0663	0.47923	0.18	0.5781	1	0.11	0.7046	1	0.02	0.9437	1	0.12	0.7248	1	-0.08	0.7884	1	-0.02	0.9464	1	0.06	0.8446	1	-0.06	0.858	1	0.39	0.2613	0.99933
Rv0576	-	PROBABLE TRANSCRIPTIONAL REGULATORY PROTEIN (POSSIBLY ARSR-FAMILY)	19	13	-0.13	0.7369	1	0.44	0.2555	0.81915	0.72	0.0497	0.56984	0.13	0.7295	1	-0.47	0.2352	0.88035	-0.17	0.6811	1	0.38	0.4091	1	-0.06	0.9053	1	0.31	0.3946	1	0.24	0.5471	1	0.11	0.8109	1	-0.29	0.5152	0.95561	0.28	0.6263	1	0.21	0.6429	1	-0.24	0.5232	1	0.25	0.5959	1	0.16	0.6883	1	0.17	0.6434	1	0.13	0.7101	1	0.06	0.8823	1	0.32	0.442	1
Rv0577	TB27.3	hypothetical protein Rv0577	13	12	0.2	0.5012	1	0.02	0.9615	1	-0.4	0.2559	1	0.08	0.8084	1	-0.33	0.3475	0.9481	-0.21	0.5083	1	0.18	0.639	1	0.48	0.1837	1	0.45	0.1671	0.91904	0.05	0.8702	1	0.29	0.3232	1	0.29	0.4137	0.89905	-0.1	0.749	1	-0.12	0.7115	1	0.04	0.8904	1	-0.18	0.6114	1	-0.02	0.9447	1	0.15	0.629	1	0.1	0.7481	1	-0.44	0.24	0.92042	0.28	0.3833	1
Rv0578c	PE_PGRS7	PE-PGRS FAMILY PROTEIN	28	17	-0.08	0.8624	1	-0.18	0.6959	1	-0.28	0.5589	1	-0.26	0.5718	1	0.18	0.6602	1	-0.25	0.6243	1	-0.7	0.3189	1	-0.18	0.753	1	-0.48	0.3117	1	-0.28	0.5667	1	-0.62	0.2133	1	-0.4	0.392	0.88969	-0.76	0.1172	0.79394	-0.76	0.1318	0.94583	-0.6	0.2144	1	-0.29	0.5846	1	-0.14	0.7814	1	-0.5	0.2955	1	-0.27	0.5563	1	-0.55	0.2606	0.93733	0.26	0.5683	1
Rv0579	-	hypothetical protein Rv0579	15	12	-0.15	0.6432	1	0.06	0.8397	1	-0.15	0.6433	1	-0.02	0.9512	1	0.09	0.7749	1	0.25	0.4047	1	0.16	0.6697	1	0.46	0.2123	1	0.11	0.7188	1	-0.08	0.7889	1	-0.08	0.8027	1	0.1	0.8108	1	0.17	0.5626	1	0.13	0.6464	1	0.12	0.6959	1	-0.05	0.8898	1	0.12	0.678	1	0.19	0.5006	1	0.29	0.3009	1	-0.42	0.2273	0.90461	0.06	0.8726	1
Rv0580c	-	hypothetical protein Rv0580c	10	9	-0.2	0.6312	1	-0.02	0.9579	1	-0.74	0.1314	0.85446	0.23	0.6047	1	-0.14	0.7818	1	-0.2	0.6687	1	-0.33	0.5759	1	-0.66	0.2952	1	-0.44	0.321	1	0.39	0.3105	1	0.06	0.8953	1	0.21	0.6385	1	-0.02	0.9583	1	0.14	0.7358	1	-0.03	0.9455	1	-0.25	0.5932	1	-0.22	0.5826	1	-0.11	0.7807	1	0.48	0.2235	1	0.53	0.2815	0.93804	-0.11	0.8077	1
Rv0581	-	hypothetical protein Rv0581	5	5	-0.06	0.9224	1	-0.83	0.2105	0.7653	-0.66	0.2875	1	-0.27	0.6305	1	0.15	0.7758	1	-0.75	0.2471	1	-0.55	0.506	1	-0.84	0.341	1	-0.31	0.5645	1	-0.67	0.2663	1	-0.41	0.4656	1	0.33	0.5758	0.97915	-0.08	0.8747	1	-0.57	0.3265	1	-0.07	0.8965	1	-0.48	0.4189	1	-0.18	0.7575	1	-0.36	0.5059	1	-0.01	0.9811	1	-0.67	0.2915	0.94009	-0.36	0.5571	1
Rv0582	-	hypothetical protein Rv0582	9	4	0.83	0.3091	1	1.35	0.0296	0.30998	0.44	0.5315	1	0.56	0.3853	1	0.96	0.157	0.76173	0.68	0.3148	1	0.26	0.7667	1	2.18	0.0151	0.59068	0.67	0.3144	1	1.48	0.0128	0.24554	1.58	0.0227	0.40255	-0.59	0.5059	0.95137	1.61	0.048	0.48221	0.73	0.2726	1	0.16	0.8085	1	-0.5	0.5494	1	-0.17	0.8195	1	0.68	0.3373	1	0.79	0.2558	1	-0.17	0.8347	1	1.39	0.1765	0.93276
Rv0583c	lpqN	PROBABLE CONSERVED LIPOPROTEIN LPQN	8	8	0.2	0.5517	1	0.5	0.0924	0.55109	0.23	0.4471	1	0.01	0.9801	1	0.24	0.4094	0.98758	0.38	0.2526	1	0.17	0.6455	1	0.22	0.5926	1	0.3	0.3463	1	0.45	0.1143	0.78631	0.23	0.5061	1	-0.06	0.8418	1	0.11	0.7819	1	0.19	0.5115	1	0.06	0.8589	1	-0.15	0.6692	1	0.08	0.7795	1	-0.02	0.9466	1	-0.08	0.7966	1	0	0.992	1	0.51	0.0966	0.75724
Rv0584	-	POSSIBLE CONSERVED EXPORTED PROTEIN	63	53	NA	NA	NA	NA	NA	NA	NA	NA	NA	NA	NA	NA	NA	NA	NA	NA	NA	NA	NA	NA	NA	NA	NA	NA	NA	NA	NA	NA	NA	NA	NA	NA	NA	NA	NA	NA	NA	NA	NA	NA	NA	NA	NA	NA	NA	NA	NA	NA	NA	NA	NA	NA	NA	NA	NA	NA	NA	NA	NA	NA	NA	NA	NA
Rv0585c	-	PROBABLE CONSERVED INTEGRAL MEMBRANE PROTEIN	42	28	-0.14	0.6061	1	-0.69	0.0199	0.24582	-0.1	0.7186	1	-0.25	0.3697	1	-0.15	0.5842	1	-0.16	0.5441	1	-0.46	0.2433	1	-0.33	0.3798	1	-0.41	0.1535	0.90229	-0.52	0.0678	0.66142	0.02	0.9366	1	-0.4	0.1926	0.74537	-0.12	0.6648	1	-0.25	0.3623	1	-0.17	0.5277	1	-0.09	0.7566	1	-0.35	0.2071	1	-0.2	0.4548	1	-0.55	0.0658	0.78605	-0.38	0.1988	0.86212	-0.32	0.2548	0.99933
Rv0586	-	PROBABLE TRANSCRIPTIONAL REGULATORY PROTEIN (GNTR-FAMILY)	12	8	0.58	0.3194	1	-0.74	0.2302	0.78977	0.81	0.2156	1	0.77	0.22	1	1.03	0.067	0.57	-0.18	0.8094	1	-0.21	0.7854	1	0.2	0.7786	1	0.03	0.9617	1	-0.6	0.3299	1	0.88	0.1026	0.81791	0.29	0.6314	1	0.29	0.7098	1	0.52	0.3411	1	-0.01	0.9879	1	-0.75	0.2425	0.92504	0.51	0.397	1	0.68	0.2463	1	0.16	0.8019	1	0.69	0.3331	0.95977	0.72	0.3079	1
Rv0587	yrbE2A	CONSERVED HYPOTHETICAL INTEGRAL MEMBRANE PROTEIN YRBE2A	12	11	0.58	0.124	1	0.95	0.0237	0.27288	0.83	0.0288	0.42092	0.51	0.1243	1	-0.19	0.6506	1	0.73	0.0581	0.66234	0.66	0.0918	1	0.87	0.0225	0.70689	1.48	0.0012	0.04788	1.14	0.0041	0.10906	0.39	0.3168	1	1.13	0.0151	0.2143	0.17	0.6153	1	0.47	0.2263	1	0.84	0.0142	0.29411	0.26	0.708	1	0.81	0.0193	0.35003	0.64	0.058	0.7187	0.55	0.0678	0.79917	0.44	0.3388	0.96015	1.12	0.0102	0.22864
Rv0588	yrbE2B	CONSERVED HYPOTHETICAL INTEGRAL MEMBRANE PROTEIN YRBE2B	15	9	-0.16	0.7553	1	0.12	0.8128	1	-0.1	0.8548	1	0.02	0.9598	1	-0.72	0.241	0.88087	0	0.9932	1	-0.07	0.9148	1	0.41	0.5276	1	0.8	0.1232	0.84385	0.41	0.393	1	-0.3	0.5895	1	-0.43	0.4409	0.91905	0.17	0.7507	1	0.35	0.4963	1	0.01	0.9809	1	0.22	0.6968	1	0.37	0.4541	1	0.23	0.635	1	0.36	0.453	1	0.59	0.2232	0.89725	0.31	0.5326	1
Rv0589	mce2A	MCE-FAMILY PROTEIN MCE2A	27	14	0.09	0.8152	1	-0.18	0.6516	1	-0.51	0.2738	1	0.18	0.634	1	0.07	0.8767	1	-0.09	0.8277	1	-0.44	0.4449	1	-0.31	0.5896	1	0.23	0.5329	1	0.12	0.7615	1	-0.48	0.2736	1	-0.21	0.6331	1	0.1	0.8152	1	0.13	0.7528	1	0.06	0.8865	1	-0.35	0.4567	1	0.06	0.873	1	0.11	0.7804	1	0.12	0.7636	1	-0.34	0.4398	1	0.02	0.9715	1
Rv0590	mce2B	MCE-FAMILY PROTEIN MCE2B	10	9	0.01	0.989	1	0.35	0.4624	0.95397	1.03	0.0517	0.5746	-0.31	0.5749	1	0	0.9954	1	-0.23	0.6307	1	0.3	0.6057	1	0.56	0.3877	1	0.09	0.8539	1	0.34	0.4267	1	0.39	0.4796	1	0.05	0.9164	1	-0.38	0.4684	1	-0.19	0.708	1	0.1	0.8477	1	0.13	0.8569	1	0.31	0.4906	1	0.21	0.6536	1	0.66	0.1548	1	0.23	0.6669	1	-0.19	0.7221	1
Rv0590A	-	MCE-FAMILY RELATED PROTEIN	7	4	-1.19	0.121	1	-0.44	0.4808	0.96354	-0.42	0.5372	1	0.05	0.9361	1	-0.55	0.4303	0.99362	0.02	0.9725	1	-0.34	0.6891	1	-0.91	0.3646	1	-0.33	0.6006	1	0.23	0.6719	1	-0.69	0.318	1	0.48	0.3724	0.87662	-0.37	0.5304	1	0.28	0.6135	1	-0.66	0.3148	1	0.44	0.4279	1	0.21	0.7028	1	-0.17	0.7694	1	0.17	0.7738	1	-0.36	0.5896	1	-0.28	0.6483	1
Rv0591	mce2C	MCE-FAMILY PROTEIN MCE2C	22	19	0.05	0.8878	1	0.34	0.2895	0.83721	0.38	0.2752	1	0.32	0.3123	1	0.35	0.239	0.88087	0.03	0.936	1	0.14	0.7497	1	-0.29	0.4941	1	0.05	0.8704	1	-0.14	0.659	1	0.2	0.5203	1	-0.47	0.1758	0.72165	0.12	0.6911	1	-0.14	0.6874	1	0.17	0.5786	1	-0.29	0.4468	1	0.12	0.6978	1	0.24	0.4213	1	0.17	0.581	1	-0.47	0.1753	0.82288	-0.09	0.7792	1
Rv0592	mce2D	MCE-FAMILY PROTEIN MCE2D	29	23	0.11	0.729	1	0.44	0.1756	0.72411	0.12	0.7277	1	0.01	0.9834	1	0.49	0.1405	0.72335	0.24	0.4453	1	-0.22	0.6228	1	-0.55	0.2945	1	0.05	0.8934	1	0.32	0.2914	1	0.27	0.4183	1	-0.02	0.9401	1	0.14	0.6646	1	-0.03	0.9328	1	0.16	0.6269	1	0.24	0.5307	1	0.08	0.7878	1	-0.04	0.8931	1	-0.04	0.9	1	0.39	0.2503	0.93222	0.11	0.7699	1
Rv0593	lprL	POSSIBLE MCE-FAMILY LIPOPROTEIN LPRL (MCE-FAMILY LIPOPROTEIN MCE2E)	19	15	0.42	0.217	1	-0.24	0.5409	0.98991	0.09	0.8275	1	-0.17	0.6529	1	-0.06	0.8638	1	0.2	0.6204	1	-0.42	0.4512	1	-1.2	0.084	1	-0.06	0.8722	1	-0.27	0.5049	1	0.11	0.7835	1	-0.51	0.2237	0.78502	0.28	0.486	1	-0.15	0.7073	1	-0.21	0.6015	1	-0.41	0.3928	1	-0.57	0.1805	1	-0.22	0.6039	1	0.02	0.9649	1	-0.16	0.7457	1	-0.03	0.945	1
Rv0594	mce2F	MCE-FAMILY PROTEIN MCE2F	30	28	NA	NA	NA	NA	NA	NA	NA	NA	NA	NA	NA	NA	NA	NA	NA	NA	NA	NA	NA	NA	NA	NA	NA	NA	NA	NA	NA	NA	NA	NA	NA	NA	NA	NA	NA	NA	NA	NA	NA	NA	NA	NA	NA	NA	NA	NA	NA	NA	NA	NA	NA	NA	NA	NA	NA	NA	NA	NA	NA	NA	NA	NA	NA
Rv0595c	-	hypothetical protein Rv0595c	8	8	-0.11	0.7911	1	-1.43	0.0184	0.23307	-0.48	0.3433	1	-0.36	0.5071	1	-0.08	0.8716	1	-0.61	0.225	1	-0.61	0.3734	1	-0.17	0.7984	1	-0.62	0.2194	0.99029	-0.47	0.3236	1	0.23	0.6174	1	-0.37	0.436	0.91699	-0.33	0.4817	1	-0.73	0.1533	0.98181	-0.41	0.3938	1	0.4	0.4689	1	-0.33	0.4873	1	-0.43	0.3985	1	-0.24	0.6132	1	-0.58	0.2573	0.93486	-0.13	0.7994	1
Rv0596c	-	hypothetical protein Rv0596c	5	2	NA	NA	NA	NA	NA	NA	NA	NA	NA	NA	NA	NA	NA	NA	NA	NA	NA	NA	NA	NA	NA	NA	NA	NA	NA	NA	NA	NA	NA	NA	NA	NA	NA	NA	NA	NA	NA	NA	NA	NA	NA	NA	NA	NA	NA	NA	NA	NA	NA	NA	NA	NA	NA	NA	NA	NA	NA	NA	NA	NA	NA	NA	NA
Rv0597c	-	hypothetical protein Rv0597c	14	10	-0.34	0.5121	1	-0.15	0.7481	1	-0.08	0.8722	1	0.02	0.966	1	-0.22	0.6736	1	-0.06	0.8953	1	-0.6	0.4062	1	-0.08	0.9032	1	-0.18	0.7084	1	-0.14	0.7715	1	-0.08	0.8728	1	-0.49	0.3445	0.86621	-0.3	0.573	1	-0.08	0.8597	1	-0.06	0.9037	1	0.03	0.9405	1	-0.48	0.3623	1	-0.34	0.5053	1	-0.22	0.6508	1	-0.01	0.981	1	0.38	0.4028	1
Rv0598c	-	hypothetical protein Rv0598c	7	7	0.16	0.7531	1	0.14	0.7524	1	0.01	0.9836	1	-0.19	0.7279	1	-0.32	0.5779	1	-0.5	0.3823	1	-0.38	0.5917	1	-0.63	0.4274	1	-0.57	0.3244	1	-0.64	0.2497	1	-0.24	0.6612	1	-0.96	0.1393	0.66963	-0.63	0.3079	1	-0.13	0.8003	1	0.16	0.7493	1	-1.71	0.0248	0.36922	-0.47	0.3744	1	-0.66	0.246	1	-0.07	0.8808	1	-0.21	0.7421	1	-0.1	0.8689	1
Rv0599c	-	hypothetical protein Rv0599c	6	5	0.61	0.4454	1	0.28	0.6444	1	0.89	0.2029	0.99131	-0.18	0.7923	1	-0.58	0.464	1	0.02	0.981	1	-1.38	0.2453	1	1.4	0.0484	0.8959	-0.8	0.2884	1	-0.05	0.9305	1	0.07	0.925	1	-0.71	0.3526	0.87025	0.45	0.6376	1	-1.03	0.1965	1	-0.16	0.8181	1	-0.76	0.3161	0.97959	0.11	0.8504	1	-0.08	0.9074	1	0.17	0.804	1	0.81	0.3233	0.95977	-0.48	0.5113	1
Rv0600c	-	PROBABLE TWO COMPONENT SENSOR KINASE -SECOND PART	4	4	0	0.9968	1	-0.16	0.7282	1	-0.63	0.3677	1	-0.95	0.0829	0.88206	-0.32	0.4511	0.99717	0.1	0.8342	1	-0.83	0.2893	1	0.3	0.6421	1	-0.28	0.5761	1	-0.33	0.4934	1	-0.21	0.6342	1	-1.1	0.0546	0.43715	-0.12	0.7919	1	-0.42	0.3471	1	0	0.9997	1	-0.28	0.6074	1	-0.47	0.3531	1	-0.03	0.9412	1	-0.35	0.4944	1	-0.17	0.8095	1	-0.53	0.2955	0.99933
Rv0601c	-	PROBABLE TWO COMPONENT SENSOR KINASE -FIRST PART	4	2	NA	NA	NA	NA	NA	NA	NA	NA	NA	NA	NA	NA	NA	NA	NA	NA	NA	NA	NA	NA	NA	NA	NA	NA	NA	NA	NA	NA	NA	NA	NA	NA	NA	NA	NA	NA	NA	NA	NA	NA	NA	NA	NA	NA	NA	NA	NA	NA	NA	NA	NA	NA	NA	NA	NA	NA	NA	NA	NA	NA	NA	NA	NA
Rv0602c	tcrA	PROBABLE TWO COMPONENT DNA BINDING TRANSCRIPTIONAL REGULATORY PROTEIN TCRA	11	9	0.56	0.2227	1	0.26	0.5601	0.99641	-0.02	0.9709	1	-0.05	0.9136	1	0.43	0.3144	0.92993	0.27	0.5471	1	-0.15	0.8014	1	0.44	0.4173	1	-0.31	0.484	1	0.19	0.6922	1	0.73	0.1003	0.81012	-0.91	0.0877	0.53505	-0.17	0.707	1	-0.1	0.8258	1	-0.24	0.5841	1	0.48	0.309	0.97824	0.12	0.7883	1	0.08	0.8489	1	0.01	0.9779	1	-0.15	0.7675	1	0.45	0.3153	1
Rv0603	-	POSSIBLE EXPORTED PROTEIN	1	0	NA	NA	NA	NA	NA	NA	NA	NA	NA	NA	NA	NA	NA	NA	NA	NA	NA	NA	NA	NA	NA	NA	NA	NA	NA	NA	NA	NA	NA	NA	NA	NA	NA	NA	NA	NA	NA	NA	NA	NA	NA	NA	NA	NA	NA	NA	NA	NA	NA	NA	NA	NA	NA	NA	NA	NA	NA	NA	NA	NA	NA	NA	NA
Rv0604	lpqO	PROBABLE CONSERVED LIPOPROTEIN LPQO	7	6	0.05	0.9184	1	0.22	0.6789	1	0.1	0.849	1	-0.1	0.8421	1	-0.02	0.9593	1	0.04	0.9456	1	-0.73	0.3934	1	-0.38	0.6076	1	-0.77	0.2041	0.96488	-0.09	0.843	1	0.09	0.8556	1	0.32	0.6008	0.98772	0.5	0.4116	1	-0.63	0.2737	1	-0.38	0.4928	1	-0.05	0.9232	1	-0.37	0.5078	1	-0.33	0.5391	1	0.03	0.958	1	-0.94	0.1488	0.77105	0.27	0.6181	1
Rv0605	-	POSSIBLE RESOLVASE	10	8	0.1	0.7748	1	-0.11	0.766	1	0.26	0.4471	1	0.11	0.7557	1	0.15	0.6568	1	0.08	0.8126	1	0.19	0.6734	1	-0.41	0.4211	1	0.48	0.2006	0.96445	0	0.9981	1	0.55	0.0978	0.80291	0.38	0.2555	0.81425	0.42	0.3497	1	0.08	0.8237	1	0.32	0.3455	1	-0.19	0.6185	1	0.1	0.7658	1	0.11	0.7349	1	0.18	0.5994	1	-0.06	0.873	1	0.21	0.5434	1
Rv0606	-	POSSIBLE TRANSPOSASE (FRAGMENT)	8	7	0.14	0.8197	1	-0.69	0.2584	0.8235	-0.24	0.6909	1	0.16	0.7593	1	-0.45	0.4555	0.99805	-0.52	0.4194	1	-0.18	0.8082	1	0.26	0.7096	1	0.48	0.3682	1	-0.23	0.6691	1	-0.14	0.798	1	0.3	0.5474	0.96998	0.06	0.909	1	-0.35	0.566	1	0.18	0.727	1	0.83	0.1382	0.7917	0	0.9972	1	0.15	0.7768	1	0.52	0.2945	1	-0.75	0.2754	0.93804	-0.72	0.2951	0.99933
Rv0607	-	hypothetical protein Rv0607	1	1	NA	NA	NA	NA	NA	NA	NA	NA	NA	NA	NA	NA	NA	NA	NA	NA	NA	NA	NA	NA	NA	NA	NA	NA	NA	NA	NA	NA	NA	NA	NA	NA	NA	NA	NA	NA	NA	NA	NA	NA	NA	NA	NA	NA	NA	NA	NA	NA	NA	NA	NA	NA	NA	NA	NA	NA	NA	NA	NA	NA	NA	NA	NA
Rv0608	-	hypothetical protein Rv0608	2	1	NA	NA	NA	NA	NA	NA	NA	NA	NA	NA	NA	NA	NA	NA	NA	NA	NA	NA	NA	NA	NA	NA	NA	NA	NA	NA	NA	NA	NA	NA	NA	NA	NA	NA	NA	NA	NA	NA	NA	NA	NA	NA	NA	NA	NA	NA	NA	NA	NA	NA	NA	NA	NA	NA	NA	NA	NA	NA	NA	NA	NA	NA	NA
Rv0609	-	hypothetical protein Rv0609	7	5	0.24	0.7456	1	0.01	0.9811	1	0.55	0.3199	1	0.26	0.6337	1	-0.26	0.675	1	-0.35	0.559	1	-0.49	0.543	1	-1.54	0.1346	1	-0.79	0.1999	0.96329	-0.15	0.8006	1	0.18	0.7672	1	-0.61	0.3246	0.85444	0.47	0.3643	1	-0.05	0.9362	1	-0.1	0.8399	1	-3.09	0.0048	0.13778	-0.13	0.8145	1	-0.48	0.4187	1	0.04	0.9445	1	-0.23	0.7217	1	-0.04	0.9608	1
Rv0609A	-	hypothetical protein Rv0609A	2	1	NA	NA	NA	NA	NA	NA	NA	NA	NA	NA	NA	NA	NA	NA	NA	NA	NA	NA	NA	NA	NA	NA	NA	NA	NA	NA	NA	NA	NA	NA	NA	NA	NA	NA	NA	NA	NA	NA	NA	NA	NA	NA	NA	NA	NA	NA	NA	NA	NA	NA	NA	NA	NA	NA	NA	NA	NA	NA	NA	NA	NA	NA	NA
Rv0610c	-	hypothetical protein Rv0610c	11	10	0.7	0.092	1	-0.01	0.9816	1	-0.13	0.8073	1	-0.33	0.514	1	0.14	0.7637	1	0.29	0.5243	1	0.01	0.9898	1	0.4	0.5011	1	0.58	0.1865	0.94286	0.13	0.775	1	0.16	0.7109	1	0.07	0.8808	1	-0.32	0.5247	1	0.13	0.7684	1	-0.1	0.8261	1	0.18	0.7443	1	-0.3	0.5284	1	-0.26	0.5781	1	-0.19	0.6881	1	0.55	0.2551	0.93222	-0.01	0.9768	1
Rv0611c	-	hypothetical protein Rv0611c	13	11	-0.43	0.3291	1	0.3	0.4086	0.92317	-0.63	0.2113	0.99446	-0.69	0.1359	1	-0.17	0.6849	1	-0.1	0.808	1	0.49	0.343	1	-0.04	0.9477	1	-0.6	0.2027	0.96445	-0.03	0.9379	1	0.32	0.4449	1	0.45	0.2399	0.80302	0.01	0.9758	1	0.06	0.8839	1	-0.37	0.4073	1	-0.3	0.4924	1	-0.09	0.8276	1	-0.1	0.8192	1	-0.22	0.6073	1	-0.34	0.4771	1	0.01	0.9705	1
Rv0612	-	hypothetical protein Rv0612	6	5	-0.89	0.052	0.76561	-0.47	0.3757	0.89573	-1.47	0.0079	0.19338	-0.17	0.6971	1	-1.78	0.0025	0.08244	-0.14	0.7654	1	-0.99	0.1116	1	-0.06	0.9125	1	-1.2	0.0152	0.30024	0.04	0.9027	1	-0.09	0.829	1	-0.12	0.7773	1	-0.84	0.0718	0.60954	-1.02	0.0272	0.408	-0.27	0.5258	1	-1.49	0.0059	0.1559	-0.57	0.1726	1	-0.73	0.0885	0.89147	-0.13	0.7224	1	-0.33	0.5539	1	-0.26	0.6279	1
Rv0613c	-	hypothetical protein Rv0613c	17	17	0.28	0.2956	1	0.2	0.4777	0.96218	-0.68	0.0476	0.56164	0.2	0.4838	1	-0.23	0.4482	0.99617	0.1	0.7377	1	-0.29	0.456	1	-0.29	0.5174	1	0.01	0.9771	1	0.14	0.6016	1	0.52	0.0675	0.71014	-0.11	0.708	1	0.13	0.6971	1	-0.11	0.7133	1	-0.12	0.6726	1	0.17	0.5756	1	-0.06	0.8384	1	-0.41	0.1851	1	-0.01	0.982	1	0.53	0.099	0.65616	0.44	0.1211	0.82035
Rv0614	-	hypothetical protein Rv0614	14	12	0.1	0.7614	1	-0.27	0.4225	0.93085	-0.44	0.2335	1	-0.25	0.4937	1	-0.59	0.1199	0.67752	-0.02	0.9542	1	-0.35	0.4655	1	-0.31	0.5217	1	-0.62	0.093	0.76826	-0.28	0.4125	1	0.29	0.3912	1	0.04	0.9114	1	-0.13	0.7004	1	-0.19	0.5699	1	-0.24	0.4797	1	-0.73	0.0752	0.62251	-0.13	0.6791	1	-0.54	0.135	1	-0.29	0.422	1	-0.29	0.4398	1	-0.18	0.5943	1
Rv0615	-	PROBABLE INTEGRAL MEMBRANE PROTEIN	4	3	NA	NA	NA	NA	NA	NA	NA	NA	NA	NA	NA	NA	NA	NA	NA	NA	NA	NA	NA	NA	NA	NA	NA	NA	NA	NA	NA	NA	NA	NA	NA	NA	NA	NA	NA	NA	NA	NA	NA	NA	NA	NA	NA	NA	NA	NA	NA	NA	NA	NA	NA	NA	NA	NA	NA	NA	NA	NA	NA	NA	NA	NA	NA
Rv0616c	-	hypothetical protein Rv0616c	7	5	0.16	0.8084	1	-0.46	0.5574	0.99641	0.27	0.6921	1	0.11	0.8637	1	-1.29	0.1641	0.7767	-0.44	0.5704	1	-0.39	0.692	1	-0.61	0.5789	1	-0.16	0.822	1	-0.27	0.7252	1	0.19	0.7698	1	-0.51	0.5254	0.96111	0.11	0.8734	1	-0.54	0.4816	1	-0.39	0.6133	1	0.65	0.3985	1	-0.38	0.6095	1	-0.38	0.6175	1	-0.12	0.8632	1	-0.17	0.8235	1	0.09	0.9005	1
Rv0617	-	hypothetical protein Rv0617	3	3	NA	NA	NA	NA	NA	NA	NA	NA	NA	NA	NA	NA	NA	NA	NA	NA	NA	NA	NA	NA	NA	NA	NA	NA	NA	NA	NA	NA	NA	NA	NA	NA	NA	NA	NA	NA	NA	NA	NA	NA	NA	NA	NA	NA	NA	NA	NA	NA	NA	NA	NA	NA	NA	NA	NA	NA	NA	NA	NA	NA	NA	NA	NA
Rv0618	galTa	PROBABLE GALACTOSE-1-PHOSPHATE URIDYLYLTRANSFERASE GALTA	9	4	-0.18	0.7829	1	0.5	0.5119	0.97765	-0.41	0.5487	1	0.61	0.2993	1	-0.41	0.5509	1	0.17	0.795	1	1.01	0.1443	1	0.33	0.6732	1	0.17	0.8	1	0.23	0.7339	1	0.18	0.7742	1	0.66	0.3168	0.85063	0.05	0.9331	1	0.11	0.8541	1	0.01	0.991	1	-0.09	0.8856	1	0.52	0.3754	1	0.45	0.4036	1	0.29	0.6445	1	0.84	0.3	0.94261	-0.59	0.4155	1
Rv0619	galTb	PROBABLE GALACTOSE-1-PHOSPHATE URIDYLYLTRANSFERASE GALTB	12	7	-0.44	0.4108	1	-2	0.008	0.13468	-0.6	0.2715	1	-0.6	0.2875	1	-0.93	0.117	0.67711	-0.33	0.5478	1	0.41	0.5113	1	-0.54	0.4729	1	-0.3	0.5552	1	-1.01	0.0817	0.7189	-1.15	0.0677	0.71014	-0.57	0.2831	0.8269	-0.84	0.1504	0.88903	0.1	0.8294	1	-0.96	0.0876	0.80807	0.62	0.2297	0.91381	-0.24	0.6344	1	-0.21	0.6642	1	-0.29	0.5565	1	-0.96	0.1152	0.69224	-0.72	0.203	0.96129
Rv0620	galK	galactokinase	9	6	-0.27	0.803	1	0.09	0.9464	1	-1.56	0.2651	1	0.39	0.7726	1	-0.27	0.8009	1	0.75	0.3214	1	-1.27	0.4853	1	1.06	0.3878	1	-0.25	0.8163	1	0.1	0.9147	1	0.63	0.4699	1	0.83	0.453	0.92124	1.37	0.1085	0.7595	-0.69	0.5729	1	-0.61	0.6279	1	-2.42	0.1596	0.82702	-0.42	0.7053	1	0.01	0.9928	1	0.45	0.6095	1	0.58	0.6899	1	-1.19	0.3551	1
Rv0621	-	POSSIBLE MEMBRANE PROTEIN	9	6	0.52	0.5044	1	-0.1	0.9052	1	-0.25	0.7773	1	-0.22	0.7999	1	0.05	0.9516	1	-0.37	0.6617	1	-0.7	0.5881	1	0.08	0.9423	1	-0.49	0.602	1	0.38	0.5816	1	-0.16	0.8522	1	-0.15	0.8538	1	0.4	0.574	1	-0.78	0.4121	1	0.33	0.6611	1	-0.17	0.8476	1	-0.55	0.5384	1	-0.25	0.7762	1	0.47	0.5305	1	-0.06	0.9481	1	-0.26	0.763	1
Rv0622	-	POSSIBLE MEMBRANE PROTEIN	13	9	-0.31	0.5097	1	0.42	0.2878	0.83601	-0.05	0.9023	1	-0.01	0.9887	1	-0.05	0.9076	1	0.25	0.5319	1	0.02	0.9726	1	-0.58	0.3908	1	0.76	0.0676	0.69147	0.27	0.5033	1	-0.08	0.8519	1	-0.14	0.7508	1	0.23	0.5668	1	0.1	0.8239	1	0.17	0.6836	1	0.54	0.2753	0.9644	0.09	0.8192	1	0.14	0.7262	1	0.14	0.7413	1	0.29	0.4755	1	0.75	0.0692	0.64988
Rv0623	-	hypothetical protein Rv0623	3	2	NA	NA	NA	NA	NA	NA	NA	NA	NA	NA	NA	NA	NA	NA	NA	NA	NA	NA	NA	NA	NA	NA	NA	NA	NA	NA	NA	NA	NA	NA	NA	NA	NA	NA	NA	NA	NA	NA	NA	NA	NA	NA	NA	NA	NA	NA	NA	NA	NA	NA	NA	NA	NA	NA	NA	NA	NA	NA	NA	NA	NA	NA	NA
Rv0624	-	hypothetical protein Rv0624	6	6	0.42	0.4254	1	0.57	0.4149	0.92329	0.78	0.2206	1	-0.24	0.6984	1	0.19	0.7448	1	0.66	0.2584	1	0.27	0.7189	1	-0.06	0.9304	1	0.69	0.334	1	0.52	0.3606	1	0.52	0.3859	1	0.07	0.9016	1	1.17	0.114	0.78155	0.57	0.3558	1	0.21	0.6957	1	-0.43	0.4711	1	0.63	0.2901	1	0.23	0.7318	1	0.5	0.3633	1	0.73	0.2845	0.93804	0.51	0.4098	1
Rv0625c	-	PROBABLE CONSERVED TRANSMEMBRANE PROTEIN	10	9	0.12	0.7907	1	-0.03	0.944	1	0.04	0.9238	1	-0.16	0.7209	1	-0.34	0.5046	1	0.07	0.8939	1	-0.63	0.3715	1	0.81	0.1083	1	-0.21	0.6631	1	0.28	0.5079	1	0.16	0.7262	1	-0.57	0.2751	0.8269	0.08	0.8599	1	-0.61	0.2231	1	-0.22	0.6638	1	-0.39	0.4605	1	-0.14	0.761	1	0.06	0.8785	1	0.17	0.7034	1	-0.17	0.7246	1	-0.28	0.5904	1
Rv0626	-	hypothetical protein Rv0626	4	3	NA	NA	NA	NA	NA	NA	NA	NA	NA	NA	NA	NA	NA	NA	NA	NA	NA	NA	NA	NA	NA	NA	NA	NA	NA	NA	NA	NA	NA	NA	NA	NA	NA	NA	NA	NA	NA	NA	NA	NA	NA	NA	NA	NA	NA	NA	NA	NA	NA	NA	NA	NA	NA	NA	NA	NA	NA	NA	NA	NA	NA	NA	NA
Rv0627	-	hypothetical protein Rv0627	1	0	NA	NA	NA	NA	NA	NA	NA	NA	NA	NA	NA	NA	NA	NA	NA	NA	NA	NA	NA	NA	NA	NA	NA	NA	NA	NA	NA	NA	NA	NA	NA	NA	NA	NA	NA	NA	NA	NA	NA	NA	NA	NA	NA	NA	NA	NA	NA	NA	NA	NA	NA	NA	NA	NA	NA	NA	NA	NA	NA	NA	NA	NA	NA
Rv0628c	-	hypothetical protein Rv0628c	4	3	NA	NA	NA	NA	NA	NA	NA	NA	NA	NA	NA	NA	NA	NA	NA	NA	NA	NA	NA	NA	NA	NA	NA	NA	NA	NA	NA	NA	NA	NA	NA	NA	NA	NA	NA	NA	NA	NA	NA	NA	NA	NA	NA	NA	NA	NA	NA	NA	NA	NA	NA	NA	NA	NA	NA	NA	NA	NA	NA	NA	NA	NA	NA
Rv0629c	recD	PROBABLE EXONUCLEASE V (ALPHA CHAIN) RECD (EXODEOXYRIBONUCLEASE V ALPHA CHAIN) (EXODEOXYRIBONUCLEASE V POLYPEPTIDE)	16	10	-0.02	0.964	1	-0.49	0.3456	0.87604	0.19	0.7227	1	-0.16	0.7737	1	-0.56	0.2997	0.92466	-0.64	0.2509	1	-0.72	0.3424	1	-0.13	0.8471	1	-0.54	0.2976	1	-0.6	0.2726	1	-0.33	0.5183	1	0.86	0.1015	0.57363	-0.22	0.6833	1	-0.17	0.7274	1	-0.3	0.5688	1	0.06	0.9064	1	-0.18	0.7125	1	0.02	0.9652	1	-0.04	0.9316	1	-0.01	0.9907	1	-0.51	0.3729	1
Rv0630c	recB	PROBABLE EXONUCLEASE V (BETA CHAIN) RECB (EXODEOXYRIBONUCLEASE V BETA CHAIN)(EXODEOXYRIBONUCLEASE V POLYPEPTIDE) (CHI-SPECIFIC ENDONUCLEASE)	34	25	0.04	0.906	1	-0.74	0.0642	0.46647	-0.54	0.1839	0.98359	-0.55	0.1399	1	-0.6	0.1333	0.71105	-0.41	0.2718	1	-0.95	0.1075	1	-0.72	0.1865	1	-0.72	0.078	0.71984	-0.61	0.1111	0.77977	0.34	0.3147	1	-0.64	0.1039	0.57981	-0.51	0.1996	0.9756	-0.71	0.088	0.79982	-0.61	0.111	0.90262	-0.87	0.0458	0.50481	-0.71	0.0714	0.77838	-0.48	0.2095	1	-0.41	0.2685	1	-0.29	0.4741	1	-0.49	0.2237	0.98408
Rv0631c	recC	PROBABLE EXONUCLEASE V (GAMMA CHAIN) RECC (EXODEOXYRIBONUCLEASE V GAMMA CHAIN)(EXODEOXYRIBONUCLEASE V POLYPEPTIDE)	19	11	0.55	0.2383	1	-0.16	0.7669	1	0.02	0.9757	1	-0.18	0.7533	1	0.3	0.5461	1	-0.14	0.7884	1	-0.51	0.5083	1	-0.63	0.4316	1	0.09	0.8693	1	0.08	0.8645	1	0.41	0.4029	1	-0.12	0.8265	1	0.26	0.6363	1	0.06	0.902	1	-0.32	0.547	1	-0.58	0.3099	0.97824	-0.33	0.5244	1	-0.39	0.4803	1	-0.41	0.4631	1	0.09	0.8691	1	-0.13	0.8108	1
Rv0632c	echA3	enoyl-CoA hydratase	14	10	0.26	0.5222	1	0.23	0.5892	0.99641	0.39	0.3372	1	0.23	0.5678	1	0.05	0.9045	1	0.22	0.6078	1	0.34	0.4965	1	-0.17	0.7711	1	0.48	0.2568	1	0.27	0.5284	1	-0.16	0.7134	1	0.7	0.0952	0.56268	0.25	0.5835	1	0.69	0.081	0.76318	-0.03	0.9389	1	0.34	0.4424	1	0.03	0.9431	1	0.09	0.8298	1	0.43	0.2556	1	0.75	0.0854	0.63454	0.06	0.8915	1
Rv0633c	-	POSSIBLE EXPORTED PROTEIN	14	11	0.04	0.8803	1	-0.51	0.147	0.67835	0.28	0.3793	1	0	0.9941	1	0.01	0.9829	1	-0.34	0.3141	1	-0.06	0.8838	1	-0.08	0.8496	1	-0.43	0.225	1	-0.66	0.0595	0.61187	-0.36	0.2746	1	-0.19	0.5708	0.97685	-0.48	0.1796	0.96447	-0.39	0.2492	1	0.07	0.8222	1	-0.47	0.1954	0.88013	-0.24	0.4593	1	-0.23	0.4735	1	0.02	0.9578	1	-0.53	0.1435	0.76649	-0.75	0.0459	0.53084
Rv0634A	-	hypothetical protein Rv0634A	6	4	-0.78	0.2252	1	-2.14	0.0153	0.20555	-1.73	0.0302	0.43035	-0.55	0.4375	1	0.04	0.9481	1	-3.16	0.0054	0.13991	0.8	0.2051	1	-2.26	0.0739	1	-2.47	0.0088	0.21025	-1.11	0.0951	0.74321	-2.55	0.0074	0.18339	0.8	0.089	0.53886	-3.05	0.0077	0.15675	-0.73	0.2676	1	-1.17	0.0893	0.80979	-1.09	0.1305	0.77832	-0.49	0.3852	1	-1.6	0.0293	0.46392	-1.07	0.1128	0.95643	-1.7	0.0297	0.3937	-0.89	0.1566	0.89575
Rv0634B	rpmG	50S ribosomal protein L33	4	0	NA	NA	NA	NA	NA	NA	NA	NA	NA	NA	NA	NA	NA	NA	NA	NA	NA	NA	NA	NA	NA	NA	NA	NA	NA	NA	NA	NA	NA	NA	NA	NA	NA	NA	NA	NA	NA	NA	NA	NA	NA	NA	NA	NA	NA	NA	NA	NA	NA	NA	NA	NA	NA	NA	NA	NA	NA	NA	NA	NA	NA	NA	NA
Rv0634c	-	POSSIBLE GLYOXALASE II (HYDROXYACYLGLUTATHIONE HYDROLASE) (GLX II)	13	12	0.4	0.3319	1	-0.62	0.2162	0.7709	-0.37	0.4815	1	-0.59	0.2489	1	0.03	0.9495	1	-0.82	0.113	0.86526	-0.73	0.29	1	-0.04	0.9474	1	-0.21	0.6521	1	-0.38	0.4202	1	-0.37	0.4327	1	-0.21	0.6425	1	-0.61	0.2212	1	-0.47	0.3184	1	-0.96	0.0734	0.75975	-0.72	0.2028	0.88822	-0.72	0.1572	1	-0.73	0.1479	1	-0.24	0.6023	1	-0.45	0.3418	0.96277	-0.6	0.2194	0.98137
Rv0635	-	hypothetical protein Rv0635	14	1	NA	NA	NA	NA	NA	NA	NA	NA	NA	NA	NA	NA	NA	NA	NA	NA	NA	NA	NA	NA	NA	NA	NA	NA	NA	NA	NA	NA	NA	NA	NA	NA	NA	NA	NA	NA	NA	NA	NA	NA	NA	NA	NA	NA	NA	NA	NA	NA	NA	NA	NA	NA	NA	NA	NA	NA	NA	NA	NA	NA	NA	NA	NA
Rv0636	-	hypothetical protein Rv0636	7	0	NA	NA	NA	NA	NA	NA	NA	NA	NA	NA	NA	NA	NA	NA	NA	NA	NA	NA	NA	NA	NA	NA	NA	NA	NA	NA	NA	NA	NA	NA	NA	NA	NA	NA	NA	NA	NA	NA	NA	NA	NA	NA	NA	NA	NA	NA	NA	NA	NA	NA	NA	NA	NA	NA	NA	NA	NA	NA	NA	NA	NA	NA	NA
Rv0637	-	hypothetical protein Rv0637	8	2	NA	NA	NA	NA	NA	NA	NA	NA	NA	NA	NA	NA	NA	NA	NA	NA	NA	NA	NA	NA	NA	NA	NA	NA	NA	NA	NA	NA	NA	NA	NA	NA	NA	NA	NA	NA	NA	NA	NA	NA	NA	NA	NA	NA	NA	NA	NA	NA	NA	NA	NA	NA	NA	NA	NA	NA	NA	NA	NA	NA	NA	NA	NA
Rv0638	secE	preprotein translocase subunit SecE	9	1	NA	NA	NA	NA	NA	NA	NA	NA	NA	NA	NA	NA	NA	NA	NA	NA	NA	NA	NA	NA	NA	NA	NA	NA	NA	NA	NA	NA	NA	NA	NA	NA	NA	NA	NA	NA	NA	NA	NA	NA	NA	NA	NA	NA	NA	NA	NA	NA	NA	NA	NA	NA	NA	NA	NA	NA	NA	NA	NA	NA	NA	NA	NA
Rv0639	nusG	transcription antitermination protein NusG	12	0	NA	NA	NA	NA	NA	NA	NA	NA	NA	NA	NA	NA	NA	NA	NA	NA	NA	NA	NA	NA	NA	NA	NA	NA	NA	NA	NA	NA	NA	NA	NA	NA	NA	NA	NA	NA	NA	NA	NA	NA	NA	NA	NA	NA	NA	NA	NA	NA	NA	NA	NA	NA	NA	NA	NA	NA	NA	NA	NA	NA	NA	NA	NA
Rv0640	rplK	50S ribosomal protein L11	5	0	NA	NA	NA	NA	NA	NA	NA	NA	NA	NA	NA	NA	NA	NA	NA	NA	NA	NA	NA	NA	NA	NA	NA	NA	NA	NA	NA	NA	NA	NA	NA	NA	NA	NA	NA	NA	NA	NA	NA	NA	NA	NA	NA	NA	NA	NA	NA	NA	NA	NA	NA	NA	NA	NA	NA	NA	NA	NA	NA	NA	NA	NA	NA
Rv0641	rplA	50S ribosomal protein L1	7	0	NA	NA	NA	NA	NA	NA	NA	NA	NA	NA	NA	NA	NA	NA	NA	NA	NA	NA	NA	NA	NA	NA	NA	NA	NA	NA	NA	NA	NA	NA	NA	NA	NA	NA	NA	NA	NA	NA	NA	NA	NA	NA	NA	NA	NA	NA	NA	NA	NA	NA	NA	NA	NA	NA	NA	NA	NA	NA	NA	NA	NA	NA	NA
Rv0642c	mmaA4	METHOXY MYCOLIC ACID SYNTHASE 4 MMAA4 (METHYL MYCOLIC ACID SYNTHASE 4) (MMA4) (HYDROXY MYCOLIC ACID SYNTHASE)	19	19	-2.06	0	0	-0.76	0.0045	0.09161	-0.68	0.0161	0.29467	-1.23	0.0001	0.00739	-0.91	0.0015	0.05985	-0.3	0.238	1	-0.57	0.0857	1	-1.59	0.0008	0.1064	0.12	0.6056	1	-0.86	0.001	0.03595	-0.76	0.0066	0.16881	0.44	0.0617	0.46537	0.83	0.0048	0.11537	0.08	0.7198	1	-0.57	0.0268	0.44741	-0.73	0.0075	0.18136	-0.55	0.0258	0.43253	-0.86	0.001	0.03661	-0.78	0.0029	0.0989	-1.03	0.0004	0.02073	-0.27	0.3163	1
Rv0643c	mmaA3	METHOXY MYCOLIC ACID SYNTHASE 3 MMAA3 (METHYL MYCOLIC ACID SYNTHASE 3) (MMA3) (HYDROXY MYCOLIC ACID SYNTHASE)	23	22	-0.32	0.1083	1	-0.5	0.0178	0.22763	0.39	0.0585	0.60417	-0.14	0.4903	1	0.54	0.0015	0.05985	-0.09	0.6631	1	-0.17	0.5046	1	0.25	0.2955	1	0.26	0.1948	0.95233	-0.29	0.1536	0.88424	-0.24	0.228	1	0.32	0.15	0.6874	-0.06	0.8027	1	0.33	0.0891	0.8025	-0.23	0.272	1	0.25	0.2074	0.88981	-0.15	0.4433	1	-0.23	0.2377	1	-0.09	0.6311	1	0.34	0.0886	0.64012	-0.14	0.4918	1
Rv0644c	mmaA2	METHOXY MYCOLIC ACID SYNTHASE 2 MMAA2 (METHYL MYCOLIC ACID SYNTHASE 2) (MMA2) (HYDROXY MYCOLIC ACID SYNTHASE)	12	11	-0.07	0.798	1	0.47	0.0668	0.47837	0.16	0.561	1	0.22	0.4255	1	-0.25	0.4102	0.98758	0.12	0.6743	1	0.41	0.2054	1	-0.38	0.3545	1	0.42	0.1075	0.8139	0.4	0.1222	0.80257	0.47	0.0623	0.68968	1.07	0.0001	0.00481	1.34	0.0004	0.01735	0.12	0.6656	1	0.14	0.5962	1	0.46	0.0806	0.64252	0.55	0.0315	0.4834	0.41	0.123	1	0.26	0.3185	1	-0.11	0.7135	1	0.33	0.1908	0.9552
Rv0645c	mmaA1	METHOXY MYCOLIC ACID SYNTHASE 1 MMAA1 (METHYL MYCOLIC ACID SYNTHASE 1) (MMA1) (HYDROXY MYCOLIC ACID SYNTHASE)	20	20	0.15	0.2791	1	0.6	0	0	0.59	0	0	0.47	0.0004	0.02455	0.23	0.087	0.61363	0.63	0	0	0.67	0	0	-0.06	0.7518	1	0.93	0	0	0.64	0	0	0.82	0	0	1.37	0	0	1.64	0	0	0.51	0.0001	0.00554	0.61	0	0	0.67	0	0	0.7	0	0	0.63	0	0	0.55	0	0	0.53	0.0004	0.02073	0.64	0	0
Rv0646c	lipG	PROBABLE LIPASE/ESTERASE LIPG	10	8	0.66	0.0443	0.69864	0.18	0.668	1	0.46	0.2259	1	0.59	0.0668	0.8126	-0.4	0.4037	0.98602	0.36	0.3907	1	0.51	0.2521	1	0.9	0.0282	0.76026	0.79	0.0315	0.47608	0.78	0.019	0.3172	0.94	0.0177	0.34619	0.68	0.0697	0.49135	0.65	0.0647	0.58143	0.4	0.3047	1	0.35	0.38	1	0.24	0.6156	1	0.7	0.0383	0.5418	0.47	0.2201	1	0.27	0.4177	1	0.04	0.9176	1	0.3	0.4495	1
Rv0647c	-	hypothetical protein Rv0647c	15	2	NA	NA	NA	NA	NA	NA	NA	NA	NA	NA	NA	NA	NA	NA	NA	NA	NA	NA	NA	NA	NA	NA	NA	NA	NA	NA	NA	NA	NA	NA	NA	NA	NA	NA	NA	NA	NA	NA	NA	NA	NA	NA	NA	NA	NA	NA	NA	NA	NA	NA	NA	NA	NA	NA	NA	NA	NA	NA	NA	NA	NA	NA	NA
Rv0648	-	ALPHA-MANNOSIDASE	38	31	NA	NA	NA	NA	NA	NA	NA	NA	NA	NA	NA	NA	NA	NA	NA	NA	NA	NA	NA	NA	NA	NA	NA	NA	NA	NA	NA	NA	NA	NA	NA	NA	NA	NA	NA	NA	NA	NA	NA	NA	NA	NA	NA	NA	NA	NA	NA	NA	NA	NA	NA	NA	NA	NA	NA	NA	NA	NA	NA	NA	NA	NA	NA
Rv0649	fabD2	POSSIBLE MALONYL COA-ACYL CARRIER PROTEIN TRANSACYLASE FABD2 (MCT)	4	2	NA	NA	NA	NA	NA	NA	NA	NA	NA	NA	NA	NA	NA	NA	NA	NA	NA	NA	NA	NA	NA	NA	NA	NA	NA	NA	NA	NA	NA	NA	NA	NA	NA	NA	NA	NA	NA	NA	NA	NA	NA	NA	NA	NA	NA	NA	NA	NA	NA	NA	NA	NA	NA	NA	NA	NA	NA	NA	NA	NA	NA	NA	NA
Rv0650	-	POSSIBLE SUGAR KINASE	5	4	0.08	0.9119	1	-0.26	0.7004	1	-1.15	0.1881	0.98736	-0.39	0.5847	1	-0.93	0.2797	0.91223	-0.61	0.4223	1	-1.32	0.3505	1	0.65	0.3456	1	-0.37	0.6153	1	0.22	0.7182	1	0.07	0.908	1	-0.27	0.695	1	0.09	0.8905	1	-0.42	0.5664	1	-0.4	0.5956	1	0.04	0.955	1	-0.47	0.5201	1	-0.43	0.5735	1	-0.44	0.5519	1	-0.81	0.3191	0.95977	0.06	0.9354	1
Rv0651	rplJ	50S ribosomal protein L10	5	0	NA	NA	NA	NA	NA	NA	NA	NA	NA	NA	NA	NA	NA	NA	NA	NA	NA	NA	NA	NA	NA	NA	NA	NA	NA	NA	NA	NA	NA	NA	NA	NA	NA	NA	NA	NA	NA	NA	NA	NA	NA	NA	NA	NA	NA	NA	NA	NA	NA	NA	NA	NA	NA	NA	NA	NA	NA	NA	NA	NA	NA	NA	NA
Rv0652	rplL	50S ribosomal protein L7/L12	0	0	NA	NA	NA	NA	NA	NA	NA	NA	NA	NA	NA	NA	NA	NA	NA	NA	NA	NA	NA	NA	NA	NA	NA	NA	NA	NA	NA	NA	NA	NA	NA	NA	NA	NA	NA	NA	NA	NA	NA	NA	NA	NA	NA	NA	NA	NA	NA	NA	NA	NA	NA	NA	NA	NA	NA	NA	NA	NA	NA	NA	NA	NA	NA
Rv0653c	-	POSSIBLE TRANSCRIPTIONAL REGULATORY PROTEIN (PROBABLY TETR-FAMILY)	11	8	0.22	0.6373	1	0.45	0.243	0.80262	0.06	0.9021	1	0.24	0.5581	1	-0.07	0.8585	1	0.26	0.5442	1	-0.01	0.9861	1	0.36	0.4735	1	-0.34	0.4605	1	-0.05	0.9021	1	-0.02	0.9539	1	-0.62	0.2016	0.75923	-0.26	0.5571	1	0.28	0.4778	1	0.19	0.6378	1	0.22	0.6195	1	-0.21	0.6131	1	0.1	0.8061	1	0.06	0.8802	1	0.21	0.632	1	0.04	0.9231	1
Rv0654	-	PROBABLE DIOXYGENASE	27	25	0.04	0.8471	1	0.2	0.2773	0.83601	-0.17	0.4328	1	0.09	0.6631	1	-0.22	0.3351	0.93892	0.03	0.8803	1	0.05	0.8389	1	0.15	0.5437	1	0.18	0.3791	1	0.03	0.8774	1	-0.07	0.7395	1	0.07	0.7483	1	0.11	0.606	1	-0.04	0.8558	1	-0.03	0.8885	1	-0.43	0.0629	0.58638	-0.03	0.8897	1	-0.05	0.8187	1	-0.14	0.4926	1	0.2	0.3507	0.9654	0.14	0.4908	1
Rv0655	mkl	POSSIBLE RIBONUCLEOTIDE-TRANSPORT ATP-BINDING PROTEIN ABC TRANSPORTER MKL	14	10	-1.31	0.0163	0.38257	-1.73	0.0024	0.05985	-1.49	0.0049	0.1459	-1.33	0.0067	0.18437	-1.32	0.0103	0.20748	-2.06	0.0007	0.02879	-1.77	0.0236	0.71354	-0.69	0.2297	1	-1.21	0.0201	0.35021	-1.42	0.0041	0.10906	-1.4	0.0094	0.22459	-2.43	0.0002	0.00867	-2	0.0005	0.02036	-2.15	0.0006	0.02324	-1.14	0.0206	0.37704	-1.06	0.0298	0.40574	-1.82	0.0019	0.06425	-1.37	0.0063	0.15052	-2.2	0.0004	0.02073	-0.95	0.0577	0.52562	-1.56	0.0042	0.1197
Rv0656c	-	hypothetical protein Rv0656c	5	5	0.54	0.3468	1	0.05	0.9267	1	0.46	0.4413	1	-0.19	0.7437	1	-0.25	0.6844	1	0.54	0.3369	1	-1.46	0.2032	1	1.11	0.0351	0.82133	0.12	0.8327	1	0.1	0.8631	1	0.71	0.1517	0.92693	0.29	0.6003	0.98771	0.01	0.9886	1	-0.2	0.7423	1	0.16	0.7599	1	-0.92	0.2404	0.92283	-0.1	0.8771	1	-0.06	0.9241	1	-0.09	0.8829	1	-0.18	0.7783	1	-0.53	0.4272	1
Rv0657c	-	hypothetical protein Rv0657c	2	1	NA	NA	NA	NA	NA	NA	NA	NA	NA	NA	NA	NA	NA	NA	NA	NA	NA	NA	NA	NA	NA	NA	NA	NA	NA	NA	NA	NA	NA	NA	NA	NA	NA	NA	NA	NA	NA	NA	NA	NA	NA	NA	NA	NA	NA	NA	NA	NA	NA	NA	NA	NA	NA	NA	NA	NA	NA	NA	NA	NA	NA	NA	NA
Rv0658c	-	PROBABLE CONSERVED INTEGRAL MEMBRANE PROTEIN	17	14	0.13	0.7107	1	0.31	0.3465	0.87604	0.02	0.9417	1	0.21	0.6034	1	0.58	0.0692	0.57643	0.45	0.1624	1	-0.39	0.4095	1	0.2	0.6201	1	-0.18	0.5865	1	0.08	0.7912	1	-0.31	0.3853	1	-0.37	0.2824	0.8269	-0.2	0.5664	1	0.45	0.1364	0.96155	-0.05	0.8751	1	-0.12	0.7716	1	0.07	0.8237	1	-0.02	0.9591	1	-0.26	0.4522	1	-0.1	0.7765	1	0.4	0.2433	0.99933
Rv0659c	-	hypothetical protein Rv0659c	4	4	-0.04	0.9426	1	-0.47	0.4412	0.93607	0.29	0.5872	1	0.01	0.986	1	-0.22	0.7317	1	0.06	0.9133	1	-0.07	0.8823	1	-0.55	0.5469	1	0.2	0.6909	1	-0.17	0.761	1	-0.37	0.5537	1	0.18	0.7339	1	0.17	0.7819	1	0.05	0.9324	1	0	0.9992	1	0.04	0.9474	1	-0.05	0.924	1	-0.01	0.9778	1	0.32	0.5168	1	-0.05	0.9212	1	0.48	0.3819	1
Rv0660c	-	hypothetical protein Rv0660c	2	2	NA	NA	NA	NA	NA	NA	NA	NA	NA	NA	NA	NA	NA	NA	NA	NA	NA	NA	NA	NA	NA	NA	NA	NA	NA	NA	NA	NA	NA	NA	NA	NA	NA	NA	NA	NA	NA	NA	NA	NA	NA	NA	NA	NA	NA	NA	NA	NA	NA	NA	NA	NA	NA	NA	NA	NA	NA	NA	NA	NA	NA	NA	NA
Rv0661c	-	hypothetical protein Rv0661c	5	5	0.27	0.6076	1	-0.22	0.7018	1	0.07	0.9083	1	-0.62	0.3259	1	-1.02	0.1623	0.77184	-0.36	0.5503	1	-0.47	0.5831	1	-0.1	0.897	1	0	0.9944	1	0.03	0.9584	1	0.45	0.3635	1	1	0.0515	0.42281	0.79	0.1273	0.82052	0.24	0.658	1	-0.07	0.9055	1	-0.29	0.6358	1	0.2	0.7084	1	0.09	0.8799	1	0.02	0.9787	1	-0.02	0.9706	1	0	0.9946	1
Rv0662c	-	hypothetical protein Rv0662c	6	5	0.05	0.9235	1	0.14	0.7582	1	-0.39	0.4827	1	0.17	0.6704	1	0.25	0.5791	1	-1	0.0726	0.74085	-0.37	0.5758	1	-0.13	0.8376	1	-0.1	0.8379	1	0.24	0.5575	1	-0.97	0.0894	0.77718	-0.92	0.1162	0.61409	0.32	0.625	1	-0.18	0.6954	1	-0.06	0.8932	1	-0.81	0.1593	0.82702	0.07	0.868	1	0.26	0.5338	1	-0.18	0.688	1	-0.26	0.6025	1	0.18	0.6999	1
Rv0663	atsD	POSSIBLE ARYLSULFATASE ATSD (ARYL-SULFATE SULPHOHYDROLASE) (ARYLSULPHATASE)	46	29	0.11	0.6936	1	-0.18	0.5439	0.99212	-0.05	0.8817	1	-0.23	0.4622	1	-0.02	0.9405	1	-0.05	0.8732	1	0.07	0.8493	1	-0.49	0.2564	1	0.17	0.5704	1	-0.2	0.4986	1	-0.32	0.3182	1	-0.14	0.6334	1	-0.2	0.5318	1	-0.05	0.8606	1	-0.24	0.4343	1	-0.33	0.3098	0.97824	-0.13	0.6609	1	0.07	0.8039	1	-0.1	0.7325	1	-0.04	0.9032	1	0.07	0.8097	1
Rv0664	-	hypothetical protein Rv0664	3	2	NA	NA	NA	NA	NA	NA	NA	NA	NA	NA	NA	NA	NA	NA	NA	NA	NA	NA	NA	NA	NA	NA	NA	NA	NA	NA	NA	NA	NA	NA	NA	NA	NA	NA	NA	NA	NA	NA	NA	NA	NA	NA	NA	NA	NA	NA	NA	NA	NA	NA	NA	NA	NA	NA	NA	NA	NA	NA	NA	NA	NA	NA	NA
Rv0665	-	hypothetical protein Rv0665	5	4	-0.9	0.2932	1	-0.55	0.496	0.96831	-0.3	0.6898	1	-0.53	0.4978	1	-0.16	0.8341	1	-0.5	0.5184	1	-0.59	0.5733	1	-0.16	0.8681	1	-0.35	0.6525	1	-1.02	0.2431	1	-0.15	0.8368	1	-0.35	0.6442	1	-0.22	0.7704	1	-0.1	0.8909	1	-0.1	0.8915	1	0.25	0.7362	1	-0.47	0.5463	1	-0.27	0.6945	1	-0.01	0.9838	1	-0.56	0.4828	1	-0.07	0.9264	1
Rv0666	-	POSSIBLE MEMBRANE PROTEIN	0	0	NA	NA	NA	NA	NA	NA	NA	NA	NA	NA	NA	NA	NA	NA	NA	NA	NA	NA	NA	NA	NA	NA	NA	NA	NA	NA	NA	NA	NA	NA	NA	NA	NA	NA	NA	NA	NA	NA	NA	NA	NA	NA	NA	NA	NA	NA	NA	NA	NA	NA	NA	NA	NA	NA	NA	NA	NA	NA	NA	NA	NA	NA	NA
Rv0667	rpoB	DNA-directed RNA polymerase subunit beta	38	0	NA	NA	NA	NA	NA	NA	NA	NA	NA	NA	NA	NA	NA	NA	NA	NA	NA	NA	NA	NA	NA	NA	NA	NA	NA	NA	NA	NA	NA	NA	NA	NA	NA	NA	NA	NA	NA	NA	NA	NA	NA	NA	NA	NA	NA	NA	NA	NA	NA	NA	NA	NA	NA	NA	NA	NA	NA	NA	NA	NA	NA	NA	NA
Rv0668	rpoC	DNA-directed RNA polymerase subunit beta'	52	6	0.39	0.502	1	1.27	0.021	0.25468	1.39	0.0211	0.34933	1.02	0.0951	0.9582	0.73	0.2016	0.8427	1.42	0.0184	0.3328	1.38	0.0238	0.71354	0.32	0.6534	1	1.56	0.0105	0.23804	1.32	0.0152	0.2782	1.02	0.0896	0.77718	2.11	0.0019	0.05454	2.15	0.0027	0.08161	1.2	0.0309	0.43848	1.09	0.0566	0.67938	1.09	0.0488	0.52911	1.16	0.0291	0.47008	0.53	0.339	1	0.65	0.2667	1	1.65	0.0195	0.30753	1.32	0.0225	0.37251
Rv0669c	-	POSSIBLE HYDROLASE	37	33	NA	NA	NA	NA	NA	NA	NA	NA	NA	NA	NA	NA	NA	NA	NA	NA	NA	NA	NA	NA	NA	NA	NA	NA	NA	NA	NA	NA	NA	NA	NA	NA	NA	NA	NA	NA	NA	NA	NA	NA	NA	NA	NA	NA	NA	NA	NA	NA	NA	NA	NA	NA	NA	NA	NA	NA	NA	NA	NA	NA	NA	NA	NA
Rv0670	end	endonuclease IV	5	4	-0.12	0.8578	1	-0.96	0.2355	0.79228	0.58	0.3397	1	-0.56	0.4553	1	-0.58	0.4405	0.99592	-0.3	0.6721	1	-0.16	0.8558	1	-0.17	0.8413	1	-0.44	0.5636	1	-0.61	0.4316	1	-0.07	0.9188	1	-0.8	0.3249	0.85444	0	0.9948	1	-0.37	0.6166	1	-0.13	0.8513	1	-0.2	0.7865	1	-0.47	0.5165	1	-0.15	0.8315	1	0.08	0.8903	1	-0.53	0.492	1	-0.42	0.5969	1
Rv0671	lpqP	POSSIBLE CONSERVED LIPOPROTEIN LPQP	14	12	0.53	0.1408	1	0.2	0.6269	1	-0.45	0.3405	1	-0.11	0.8058	1	0.23	0.5653	1	-0.06	0.8816	1	-0.7	0.3114	1	0.61	0.1985	1	0.14	0.7262	1	-0.32	0.4613	1	-0.44	0.3382	1	0.02	0.9562	1	-0.07	0.8734	1	-0.38	0.4108	1	-0.2	0.6407	1	0.22	0.6094	1	-0.21	0.6439	1	-0.3	0.5142	1	0.21	0.6168	1	-0.36	0.4604	1	-0.54	0.2731	0.99933
Rv0672	fadE8	PROBABLE ACYL-CoA DEHYDROGENASE FADE8	27	20	-0.17	0.6226	1	-0.04	0.9076	1	-0.15	0.6617	1	0.02	0.9456	1	-0.18	0.6047	1	0.17	0.5876	1	-0.04	0.9285	1	0.25	0.5266	1	0.12	0.7135	1	0.07	0.8269	1	0.05	0.8779	1	-0.26	0.4429	0.91937	0.06	0.8477	1	0.11	0.7332	1	0.22	0.489	1	0.16	0.6406	1	0.12	0.7088	1	0.18	0.5691	1	0.11	0.7328	1	0.54	0.1286	0.72989	0.16	0.6257	1
Rv0673	echA4	enoyl-CoA hydratase	9	5	0.23	0.6894	1	-0.07	0.9145	1	0.69	0.264	1	0.21	0.7434	1	0.05	0.9385	1	0.16	0.809	1	-0.7	0.4854	1	-0.22	0.7974	1	0.09	0.8885	1	0.02	0.9724	1	0.26	0.7023	1	0.43	0.5559	0.97144	0.41	0.4863	1	0.07	0.9158	1	-0.04	0.9532	1	-0.28	0.7032	1	0	0.9978	1	-0.03	0.9655	1	0.03	0.9601	1	-0.51	0.4642	1	-0.29	0.6594	1
Rv0674	-	hypothetical protein Rv0674	7	3	NA	NA	NA	NA	NA	NA	NA	NA	NA	NA	NA	NA	NA	NA	NA	NA	NA	NA	NA	NA	NA	NA	NA	NA	NA	NA	NA	NA	NA	NA	NA	NA	NA	NA	NA	NA	NA	NA	NA	NA	NA	NA	NA	NA	NA	NA	NA	NA	NA	NA	NA	NA	NA	NA	NA	NA	NA	NA	NA	NA	NA	NA	NA
Rv0675	echA5	enoyl-CoA hydratase	4	2	NA	NA	NA	NA	NA	NA	NA	NA	NA	NA	NA	NA	NA	NA	NA	NA	NA	NA	NA	NA	NA	NA	NA	NA	NA	NA	NA	NA	NA	NA	NA	NA	NA	NA	NA	NA	NA	NA	NA	NA	NA	NA	NA	NA	NA	NA	NA	NA	NA	NA	NA	NA	NA	NA	NA	NA	NA	NA	NA	NA	NA	NA	NA
Rv0676c	mmpL5	PROBABLE CONSERVED TRANSMEMBRANE TRANSPORT PROTEIN MMPL5	32	29	NA	NA	NA	NA	NA	NA	NA	NA	NA	NA	NA	NA	NA	NA	NA	NA	NA	NA	NA	NA	NA	NA	NA	NA	NA	NA	NA	NA	NA	NA	NA	NA	NA	NA	NA	NA	NA	NA	NA	NA	NA	NA	NA	NA	NA	NA	NA	NA	NA	NA	NA	NA	NA	NA	NA	NA	NA	NA	NA	NA	NA	NA	NA
Rv0677c	mmpS5	POSSIBLE CONSERVED MEMBRANE PROTEIN MMPS5	6	5	0.78	0.0489	0.74208	0.17	0.6707	1	0.7	0.1306	0.85285	0.17	0.6796	1	0.26	0.5117	1	0.31	0.4354	1	0.15	0.7714	1	0.11	0.8337	1	0.43	0.2709	1	0.09	0.8231	1	0.06	0.8924	1	0.08	0.8544	1	0.1	0.815	1	-0.11	0.7999	1	-0.28	0.5137	1	0.02	0.9642	1	0.46	0.2215	1	0.41	0.2926	1	0.5	0.1801	1	0	0.9899	1	-0.08	0.843	1
Rv0678	-	hypothetical protein Rv0678	5	5	-0.54	0.3346	1	0.04	0.9341	1	0.56	0.1412	0.87755	-0.39	0.4487	1	0.35	0.4494	0.99617	0.34	0.4029	1	0.34	0.5146	1	0.67	0.1957	1	0.01	0.9854	1	0.39	0.3074	1	-0.26	0.6003	1	-0.02	0.9672	1	0.57	0.2742	1	-0.07	0.8791	1	0.37	0.3689	1	-0.23	0.6636	1	-0.29	0.5633	1	-0.46	0.3514	1	0.06	0.9056	1	0.25	0.6017	1	-0.47	0.361	1
Rv0679c	-	CONSERVED HYPOTHETICAL THREONINE RICH PROTEIN	6	4	0.38	0.5962	1	0.57	0.3296	0.86472	0.51	0.4133	1	0.61	0.2718	1	-1.35	0.1043	0.66057	0.35	0.556	1	-0.55	0.5727	1	-0.24	0.8111	1	-0.4	0.5501	1	0.53	0.3174	1	-0.12	0.8536	1	0.12	0.8569	1	0.5	0.3413	1	-0.26	0.7043	1	0.32	0.5938	1	-0.55	0.458	1	-0.02	0.9785	1	0.18	0.7625	1	-0.25	0.6948	1	0.01	0.9888	1	0.47	0.4839	1
Rv0680c	-	PROBABLE CONSERVED TRANSMEMBRANE PROTEIN	3	3	NA	NA	NA	NA	NA	NA	NA	NA	NA	NA	NA	NA	NA	NA	NA	NA	NA	NA	NA	NA	NA	NA	NA	NA	NA	NA	NA	NA	NA	NA	NA	NA	NA	NA	NA	NA	NA	NA	NA	NA	NA	NA	NA	NA	NA	NA	NA	NA	NA	NA	NA	NA	NA	NA	NA	NA	NA	NA	NA	NA	NA	NA	NA
Rv0681	-	PROBABLE TRANSCRIPTIONAL REGULATORY PROTEIN (POSSIBLY TETR-FAMILY)	12	11	0.49	0.1286	1	0.19	0.5821	0.99641	0.73	0.0375	0.49809	0.34	0.3043	1	-0.15	0.6802	1	0.21	0.5415	1	0.15	0.7336	1	1.18	0.0595	1	-0.06	0.8574	1	0.33	0.3153	1	0.27	0.4179	1	0.4	0.23	0.79489	0.71	0.0699	0.60368	0.2	0.5317	1	-0.14	0.6934	1	0.47	0.1748	0.85465	0.34	0.2849	1	-0.15	0.6772	1	0.31	0.3546	1	-0.4	0.3237	0.95977	0.05	0.9024	1
Rv0682	rpsL	30S ribosomal protein S12	9	0	NA	NA	NA	NA	NA	NA	NA	NA	NA	NA	NA	NA	NA	NA	NA	NA	NA	NA	NA	NA	NA	NA	NA	NA	NA	NA	NA	NA	NA	NA	NA	NA	NA	NA	NA	NA	NA	NA	NA	NA	NA	NA	NA	NA	NA	NA	NA	NA	NA	NA	NA	NA	NA	NA	NA	NA	NA	NA	NA	NA	NA	NA	NA
Rv0683	rpsG	30S ribosomal protein S7	5	0	NA	NA	NA	NA	NA	NA	NA	NA	NA	NA	NA	NA	NA	NA	NA	NA	NA	NA	NA	NA	NA	NA	NA	NA	NA	NA	NA	NA	NA	NA	NA	NA	NA	NA	NA	NA	NA	NA	NA	NA	NA	NA	NA	NA	NA	NA	NA	NA	NA	NA	NA	NA	NA	NA	NA	NA	NA	NA	NA	NA	NA	NA	NA
Rv0684	fusA1	elongation factor G	34	0	NA	NA	NA	NA	NA	NA	NA	NA	NA	NA	NA	NA	NA	NA	NA	NA	NA	NA	NA	NA	NA	NA	NA	NA	NA	NA	NA	NA	NA	NA	NA	NA	NA	NA	NA	NA	NA	NA	NA	NA	NA	NA	NA	NA	NA	NA	NA	NA	NA	NA	NA	NA	NA	NA	NA	NA	NA	NA	NA	NA	NA	NA	NA
Rv0685	tuf	elongation factor Tu	11	1	NA	NA	NA	NA	NA	NA	NA	NA	NA	NA	NA	NA	NA	NA	NA	NA	NA	NA	NA	NA	NA	NA	NA	NA	NA	NA	NA	NA	NA	NA	NA	NA	NA	NA	NA	NA	NA	NA	NA	NA	NA	NA	NA	NA	NA	NA	NA	NA	NA	NA	NA	NA	NA	NA	NA	NA	NA	NA	NA	NA	NA	NA	NA
Rv0686	-	PROBABLE MEMBRANE PROTEIN	12	12	0.27	0.3271	1	0.3	0.2087	0.7653	0.03	0.902	1	0.08	0.777	1	0.16	0.5669	1	-0.1	0.7195	1	0	0.9942	1	0.3	0.3608	1	0.4	0.1271	0.84663	0.34	0.1516	0.87849	0.2	0.4289	1	-0.27	0.3065	0.84224	0.25	0.3457	1	0.09	0.7353	1	0.27	0.2701	1	0.44	0.1017	0.69963	0.03	0.9211	1	-0.03	0.9114	1	-0.25	0.3631	1	0.18	0.5269	1	0.22	0.3956	1
Rv0687	fabG	3-ketoacyl-(acyl-carrier-protein) reductase	17	9	0.13	0.8444	1	0.09	0.8871	1	-0.11	0.8841	1	0.03	0.9702	1	-0.32	0.6495	1	-0.2	0.7739	1	-0.09	0.9254	1	0.22	0.8097	1	-0.2	0.7828	1	-0.02	0.981	1	-0.44	0.5659	1	-0.67	0.3809	0.88463	0.11	0.8792	1	-0.31	0.669	1	0.02	0.9833	1	-0.5	0.5333	1	-0.19	0.7772	1	-0.36	0.6198	1	-0.19	0.7755	1	-0.39	0.5948	1	0.47	0.4548	1
Rv0688	-	PUTATIVE FERREDOXIN REDUCTASE	19	15	0.08	0.8162	1	0.5	0.1095	0.59686	0.26	0.4365	1	0.25	0.4482	1	0.07	0.8558	1	0.5	0.1249	0.9059	0.42	0.262	1	-0.05	0.9151	1	0.42	0.1809	0.93305	0.32	0.3051	1	0.2	0.5728	1	0.05	0.8853	1	-0.27	0.4656	1	0.08	0.7944	1	0.14	0.6439	1	0.64	0.1092	0.71899	0.09	0.7631	1	-0.2	0.5438	1	0.54	0.061	0.76905	0.39	0.2662	0.93733	0.53	0.1368	0.85554
Rv0689c	-	hypothetical protein Rv0689c	5	3	NA	NA	NA	NA	NA	NA	NA	NA	NA	NA	NA	NA	NA	NA	NA	NA	NA	NA	NA	NA	NA	NA	NA	NA	NA	NA	NA	NA	NA	NA	NA	NA	NA	NA	NA	NA	NA	NA	NA	NA	NA	NA	NA	NA	NA	NA	NA	NA	NA	NA	NA	NA	NA	NA	NA	NA	NA	NA	NA	NA	NA	NA	NA
Rv0690c	-	hypothetical protein Rv0690c	17	10	-0.08	0.8653	1	-0.53	0.2554	0.81915	-0.25	0.5572	1	-0.61	0.1874	1	-0.16	0.7015	1	-0.11	0.794	1	-0.12	0.8289	1	0.13	0.8045	1	0.07	0.8685	1	-0.4	0.3603	1	-0.38	0.421	1	-0.17	0.7088	1	-0.8	0.1118	0.77649	-0.15	0.718	1	-0.5	0.2628	1	-0.07	0.8771	1	-0.28	0.5089	1	-0.32	0.4552	1	-0.17	0.6905	1	-0.5	0.2962	0.94245	0.09	0.8128	1
Rv0691c	-	PROBABLE TRANSCRIPTIONAL REGULATORY PROTEIN	9	9	0.03	0.9308	1	0.55	0.1042	0.58345	0.07	0.8703	1	-0.12	0.7522	1	0.29	0.4491	0.99617	-0.01	0.9808	1	0.16	0.7399	1	0.68	0.1306	1	-0.06	0.8843	1	0.59	0.0873	0.72871	0.25	0.5194	1	0.11	0.7542	1	-0.06	0.8859	1	0.06	0.8559	1	0.4	0.3065	1	-0.72	0.0992	0.6944	0.08	0.8325	1	0.2	0.564	1	0.01	0.9676	1	0.4	0.3914	0.98393	0.25	0.4985	1
Rv0692	-	hypothetical protein Rv0692	7	6	-0.09	0.8796	1	-2.14	0.018	0.22873	-1.33	0.0844	0.69702	-1.22	0.1082	1	-2.34	0.0172	0.28715	-2.06	0.0232	0.36511	-1.54	0.1775	1	0.36	0.5943	1	-0.88	0.2118	0.97319	-1.22	0.0967	0.74485	-1.09	0.1474	0.92038	-0.94	0.1829	0.7327	-2.02	0.0248	0.33473	-1.11	0.1211	0.91891	-0.52	0.4145	1	-1.26	0.1463	0.80459	-1.36	0.079	0.81867	-1.3	0.0848	0.87656	-1.23	0.0955	0.88738	-1.75	0.0414	0.45836	-2.46	0.0176	0.32066
Rv0693	pqqE	PROBABLE COENZYME PQQ SYNTHESIS PROTEIN E PQQE (COENZYME PQQ SYNTHESIS PROTEIN III)	18	12	-0.66	0.13	1	-1.2	0.0194	0.24265	-0.52	0.2441	1	-0.52	0.2282	1	-0.78	0.0941	0.62672	-0.76	0.0951	0.80906	-0.14	0.7854	1	-0.74	0.2293	1	-0.55	0.2128	0.97482	-0.8	0.0777	0.70752	-0.53	0.2088	1	-1.44	0.0087	0.15428	-0.71	0.1348	0.84233	-0.7	0.1066	0.86012	-0.73	0.1078	0.88951	-0.85	0.0734	0.61656	-0.56	0.1791	1	-0.31	0.4542	1	0.02	0.9518	1	-1.61	0.0032	0.10913	-0.19	0.6531	1
Rv0694	lldD1	POSSIBLE L-LACTATE DEHYDROGENASE (CYTOCHROME) LLDD1	17	9	0.74	0.2131	1	0.56	0.3431	0.87362	-0.54	0.3906	1	-0.57	0.3759	1	-0.03	0.9571	1	0.1	0.8763	1	-0.57	0.5038	1	-1.29	0.2019	1	-0.24	0.7247	1	0.41	0.5208	1	-1.22	0.0821	0.75297	1.19	0.1069	0.58725	0.48	0.357	1	0.39	0.5529	1	0	0.9947	1	0.36	0.7157	1	0.02	0.9743	1	0.57	0.2986	1	-0.46	0.4654	1	0.6	0.3986	0.98491	0.68	0.2511	0.99933
Rv0695	-	hypothetical protein Rv0695	12	9	-0.83	0.1378	1	-0.16	0.7521	1	-0.26	0.6228	1	-0.08	0.8734	1	-0.73	0.1841	0.82163	-0.65	0.2479	1	-0.44	0.533	1	-0.51	0.4854	1	-0.12	0.8311	1	-0.08	0.8592	1	-0.69	0.217	1	0.22	0.6588	1	-0.25	0.6653	1	0	0.9974	1	0.53	0.2376	1	0.55	0.2699	0.95725	-0.29	0.5515	1	-0.22	0.6564	1	-0.29	0.5776	1	-0.7	0.2305	0.9061	0.2	0.704	1
Rv0696	-	PROBABLE MEMBRANE SUGAR TRANSFERASE	26	18	-0.88	0.0239	0.4941	-1.68	0.0004	0.01596	-1.27	0.0025	0.08599	-0.57	0.1229	1	-0.78	0.0353	0.41538	-0.84	0.0245	0.37169	-1.07	0.0479	1	-0.49	0.328	1	-0.77	0.0381	0.5334	-1.24	0.0031	0.08899	-1.38	0.0018	0.0684	-1.6	0.0004	0.0155	-0.88	0.0246	0.33473	-0.94	0.0156	0.28038	-1.09	0.0064	0.17371	-1.52	0.0012	0.05148	-0.94	0.0152	0.30173	-0.94	0.012	0.23471	-0.45	0.1717	1	-0.36	0.3571	0.9654	-1	0.0121	0.25818
Rv0697	-	PROBABLE DEHYDROGENASE	27	7	0.88	0.2205	1	-0.05	0.9555	1	0.25	0.7795	1	0.57	0.453	1	-0.84	0.2618	0.90575	-0.25	0.7399	1	0.69	0.4033	1	-0.42	0.6712	1	0.56	0.3602	1	0.4	0.5216	1	-0.34	0.6488	1	0.37	0.5227	0.95998	-0.08	0.9115	1	-0.11	0.8836	1	0.08	0.9074	1	-0.8	0.3739	1	0.49	0.4256	1	-0.32	0.6431	1	-0.23	0.7406	1	-0.18	0.7832	1	0.44	0.5924	1
Rv0698	-	hypothetical protein Rv0698	12	9	-1.06	0.0746	0.93391	0.32	0.5585	0.99641	0.11	0.872	1	0.53	0.3309	1	-0.99	0.0913	0.62165	-0.1	0.8339	1	0.61	0.2621	1	-0.53	0.4597	1	-0.56	0.3315	1	0.83	0.1074	0.77293	0.48	0.5423	1	-0.09	0.8682	1	0.41	0.4104	1	-0.25	0.636	1	0.54	0.2431	1	-0.42	0.5709	1	0.02	0.9729	1	-0.91	0.1234	1	0.13	0.7957	1	1.17	0.1461	0.76831	0.02	0.9736	1
Rv0699	-	hypothetical protein Rv0699	2	1	NA	NA	NA	NA	NA	NA	NA	NA	NA	NA	NA	NA	NA	NA	NA	NA	NA	NA	NA	NA	NA	NA	NA	NA	NA	NA	NA	NA	NA	NA	NA	NA	NA	NA	NA	NA	NA	NA	NA	NA	NA	NA	NA	NA	NA	NA	NA	NA	NA	NA	NA	NA	NA	NA	NA	NA	NA	NA	NA	NA	NA	NA	NA
Rv0700	rpsJ	30S ribosomal protein S10	6	0	NA	NA	NA	NA	NA	NA	NA	NA	NA	NA	NA	NA	NA	NA	NA	NA	NA	NA	NA	NA	NA	NA	NA	NA	NA	NA	NA	NA	NA	NA	NA	NA	NA	NA	NA	NA	NA	NA	NA	NA	NA	NA	NA	NA	NA	NA	NA	NA	NA	NA	NA	NA	NA	NA	NA	NA	NA	NA	NA	NA	NA	NA	NA
Rv0701	rplC	50S ribosomal protein L3	16	0	NA	NA	NA	NA	NA	NA	NA	NA	NA	NA	NA	NA	NA	NA	NA	NA	NA	NA	NA	NA	NA	NA	NA	NA	NA	NA	NA	NA	NA	NA	NA	NA	NA	NA	NA	NA	NA	NA	NA	NA	NA	NA	NA	NA	NA	NA	NA	NA	NA	NA	NA	NA	NA	NA	NA	NA	NA	NA	NA	NA	NA	NA	NA
Rv0702	rplD	50S ribosomal protein L4	11	0	NA	NA	NA	NA	NA	NA	NA	NA	NA	NA	NA	NA	NA	NA	NA	NA	NA	NA	NA	NA	NA	NA	NA	NA	NA	NA	NA	NA	NA	NA	NA	NA	NA	NA	NA	NA	NA	NA	NA	NA	NA	NA	NA	NA	NA	NA	NA	NA	NA	NA	NA	NA	NA	NA	NA	NA	NA	NA	NA	NA	NA	NA	NA
Rv0703	rplW	50S ribosomal protein L23	4	0	NA	NA	NA	NA	NA	NA	NA	NA	NA	NA	NA	NA	NA	NA	NA	NA	NA	NA	NA	NA	NA	NA	NA	NA	NA	NA	NA	NA	NA	NA	NA	NA	NA	NA	NA	NA	NA	NA	NA	NA	NA	NA	NA	NA	NA	NA	NA	NA	NA	NA	NA	NA	NA	NA	NA	NA	NA	NA	NA	NA	NA	NA	NA
Rv0704	rplB	50S ribosomal protein L2	17	0	NA	NA	NA	NA	NA	NA	NA	NA	NA	NA	NA	NA	NA	NA	NA	NA	NA	NA	NA	NA	NA	NA	NA	NA	NA	NA	NA	NA	NA	NA	NA	NA	NA	NA	NA	NA	NA	NA	NA	NA	NA	NA	NA	NA	NA	NA	NA	NA	NA	NA	NA	NA	NA	NA	NA	NA	NA	NA	NA	NA	NA	NA	NA
Rv0705	rpsS	30S ribosomal protein S19	2	0	NA	NA	NA	NA	NA	NA	NA	NA	NA	NA	NA	NA	NA	NA	NA	NA	NA	NA	NA	NA	NA	NA	NA	NA	NA	NA	NA	NA	NA	NA	NA	NA	NA	NA	NA	NA	NA	NA	NA	NA	NA	NA	NA	NA	NA	NA	NA	NA	NA	NA	NA	NA	NA	NA	NA	NA	NA	NA	NA	NA	NA	NA	NA
Rv0706	rplV	50S ribosomal protein L22	8	0	NA	NA	NA	NA	NA	NA	NA	NA	NA	NA	NA	NA	NA	NA	NA	NA	NA	NA	NA	NA	NA	NA	NA	NA	NA	NA	NA	NA	NA	NA	NA	NA	NA	NA	NA	NA	NA	NA	NA	NA	NA	NA	NA	NA	NA	NA	NA	NA	NA	NA	NA	NA	NA	NA	NA	NA	NA	NA	NA	NA	NA	NA	NA
Rv0707	rpsC	30S ribosomal protein S3	15	0	NA	NA	NA	NA	NA	NA	NA	NA	NA	NA	NA	NA	NA	NA	NA	NA	NA	NA	NA	NA	NA	NA	NA	NA	NA	NA	NA	NA	NA	NA	NA	NA	NA	NA	NA	NA	NA	NA	NA	NA	NA	NA	NA	NA	NA	NA	NA	NA	NA	NA	NA	NA	NA	NA	NA	NA	NA	NA	NA	NA	NA	NA	NA
Rv0708	rplP	50S ribosomal protein L16	10	2	NA	NA	NA	NA	NA	NA	NA	NA	NA	NA	NA	NA	NA	NA	NA	NA	NA	NA	NA	NA	NA	NA	NA	NA	NA	NA	NA	NA	NA	NA	NA	NA	NA	NA	NA	NA	NA	NA	NA	NA	NA	NA	NA	NA	NA	NA	NA	NA	NA	NA	NA	NA	NA	NA	NA	NA	NA	NA	NA	NA	NA	NA	NA
Rv0709	rpmC	50S ribosomal protein L29	4	0	NA	NA	NA	NA	NA	NA	NA	NA	NA	NA	NA	NA	NA	NA	NA	NA	NA	NA	NA	NA	NA	NA	NA	NA	NA	NA	NA	NA	NA	NA	NA	NA	NA	NA	NA	NA	NA	NA	NA	NA	NA	NA	NA	NA	NA	NA	NA	NA	NA	NA	NA	NA	NA	NA	NA	NA	NA	NA	NA	NA	NA	NA	NA
Rv0710	rpsQ	30S ribosomal protein S17	11	1	NA	NA	NA	NA	NA	NA	NA	NA	NA	NA	NA	NA	NA	NA	NA	NA	NA	NA	NA	NA	NA	NA	NA	NA	NA	NA	NA	NA	NA	NA	NA	NA	NA	NA	NA	NA	NA	NA	NA	NA	NA	NA	NA	NA	NA	NA	NA	NA	NA	NA	NA	NA	NA	NA	NA	NA	NA	NA	NA	NA	NA	NA	NA
Rv0711	atsA	POSSIBLE ARYLSULFATASE ATSA (ARYL-SULFATE SULPHOHYDROLASE) (ARYLSULPHATASE)	47	43	NA	NA	NA	NA	NA	NA	NA	NA	NA	NA	NA	NA	NA	NA	NA	NA	NA	NA	NA	NA	NA	NA	NA	NA	NA	NA	NA	NA	NA	NA	NA	NA	NA	NA	NA	NA	NA	NA	NA	NA	NA	NA	NA	NA	NA	NA	NA	NA	NA	NA	NA	NA	NA	NA	NA	NA	NA	NA	NA	NA	NA	NA	NA
Rv0712	-	hypothetical protein Rv0712	19	11	-1.38	0.0158	0.37977	-2.13	0.0017	0.04777	-0.76	0.1336	0.85446	-1.53	0.0107	0.24822	-0.35	0.4062	0.98758	-0.86	0.0768	0.7502	0.27	0.5864	1	-0.35	0.5749	1	-1.03	0.0452	0.58118	-0.68	0.1507	0.87524	-1.85	0.0036	0.114	-1.35	0.0183	0.24098	-1.71	0.0057	0.13071	-1	0.0526	0.59737	-0.98	0.058	0.68619	-1.08	0.0395	0.46354	-1.24	0.0188	0.34568	-1.24	0.0198	0.34957	-1.9	0.0035	0.11354	-1.25	0.0204	0.31306	-1.26	0.02	0.34847
Rv0713	-	PROBABLE CONSERVED TRANSMEMBRANE PROTEIN	19	14	0.05	0.8897	1	0.2	0.5662	0.99641	0.17	0.6461	1	-0.11	0.7587	1	0.11	0.7494	1	0.15	0.6783	1	-0.15	0.7658	1	0.13	0.774	1	-0.17	0.6621	1	0.21	0.5398	1	0.02	0.96	1	-0.38	0.3514	0.86978	-0.13	0.7188	1	0.12	0.7352	1	-0.14	0.7124	1	0.28	0.4153	1	-0.13	0.7294	1	-0.1	0.7775	1	-0.26	0.5045	1	0.02	0.9595	1	0.27	0.4438	1
Rv0714	rplN	50S ribosomal protein L14	5	0	NA	NA	NA	NA	NA	NA	NA	NA	NA	NA	NA	NA	NA	NA	NA	NA	NA	NA	NA	NA	NA	NA	NA	NA	NA	NA	NA	NA	NA	NA	NA	NA	NA	NA	NA	NA	NA	NA	NA	NA	NA	NA	NA	NA	NA	NA	NA	NA	NA	NA	NA	NA	NA	NA	NA	NA	NA	NA	NA	NA	NA	NA	NA
Rv0715	rplX	50S ribosomal protein L24	6	0	NA	NA	NA	NA	NA	NA	NA	NA	NA	NA	NA	NA	NA	NA	NA	NA	NA	NA	NA	NA	NA	NA	NA	NA	NA	NA	NA	NA	NA	NA	NA	NA	NA	NA	NA	NA	NA	NA	NA	NA	NA	NA	NA	NA	NA	NA	NA	NA	NA	NA	NA	NA	NA	NA	NA	NA	NA	NA	NA	NA	NA	NA	NA
Rv0716	rplE	50S ribosomal protein L5	4	0	NA	NA	NA	NA	NA	NA	NA	NA	NA	NA	NA	NA	NA	NA	NA	NA	NA	NA	NA	NA	NA	NA	NA	NA	NA	NA	NA	NA	NA	NA	NA	NA	NA	NA	NA	NA	NA	NA	NA	NA	NA	NA	NA	NA	NA	NA	NA	NA	NA	NA	NA	NA	NA	NA	NA	NA	NA	NA	NA	NA	NA	NA	NA
Rv0717	rpsN	30S ribosomal protein S14	2	0	NA	NA	NA	NA	NA	NA	NA	NA	NA	NA	NA	NA	NA	NA	NA	NA	NA	NA	NA	NA	NA	NA	NA	NA	NA	NA	NA	NA	NA	NA	NA	NA	NA	NA	NA	NA	NA	NA	NA	NA	NA	NA	NA	NA	NA	NA	NA	NA	NA	NA	NA	NA	NA	NA	NA	NA	NA	NA	NA	NA	NA	NA	NA
Rv0718	rpsH	30S ribosomal protein S8	10	0	NA	NA	NA	NA	NA	NA	NA	NA	NA	NA	NA	NA	NA	NA	NA	NA	NA	NA	NA	NA	NA	NA	NA	NA	NA	NA	NA	NA	NA	NA	NA	NA	NA	NA	NA	NA	NA	NA	NA	NA	NA	NA	NA	NA	NA	NA	NA	NA	NA	NA	NA	NA	NA	NA	NA	NA	NA	NA	NA	NA	NA	NA	NA
Rv0719	rplF	50S ribosomal protein L6	15	0	NA	NA	NA	NA	NA	NA	NA	NA	NA	NA	NA	NA	NA	NA	NA	NA	NA	NA	NA	NA	NA	NA	NA	NA	NA	NA	NA	NA	NA	NA	NA	NA	NA	NA	NA	NA	NA	NA	NA	NA	NA	NA	NA	NA	NA	NA	NA	NA	NA	NA	NA	NA	NA	NA	NA	NA	NA	NA	NA	NA	NA	NA	NA
Rv0720	rplR	50S ribosomal protein L18	4	0	NA	NA	NA	NA	NA	NA	NA	NA	NA	NA	NA	NA	NA	NA	NA	NA	NA	NA	NA	NA	NA	NA	NA	NA	NA	NA	NA	NA	NA	NA	NA	NA	NA	NA	NA	NA	NA	NA	NA	NA	NA	NA	NA	NA	NA	NA	NA	NA	NA	NA	NA	NA	NA	NA	NA	NA	NA	NA	NA	NA	NA	NA	NA
Rv0721	rpsE	30S ribosomal protein S5	12	0	NA	NA	NA	NA	NA	NA	NA	NA	NA	NA	NA	NA	NA	NA	NA	NA	NA	NA	NA	NA	NA	NA	NA	NA	NA	NA	NA	NA	NA	NA	NA	NA	NA	NA	NA	NA	NA	NA	NA	NA	NA	NA	NA	NA	NA	NA	NA	NA	NA	NA	NA	NA	NA	NA	NA	NA	NA	NA	NA	NA	NA	NA	NA
Rv0722	rpmD	50S ribosomal protein L30	1	0	NA	NA	NA	NA	NA	NA	NA	NA	NA	NA	NA	NA	NA	NA	NA	NA	NA	NA	NA	NA	NA	NA	NA	NA	NA	NA	NA	NA	NA	NA	NA	NA	NA	NA	NA	NA	NA	NA	NA	NA	NA	NA	NA	NA	NA	NA	NA	NA	NA	NA	NA	NA	NA	NA	NA	NA	NA	NA	NA	NA	NA	NA	NA
Rv0723	rplO	50S ribosomal protein L15	3	0	NA	NA	NA	NA	NA	NA	NA	NA	NA	NA	NA	NA	NA	NA	NA	NA	NA	NA	NA	NA	NA	NA	NA	NA	NA	NA	NA	NA	NA	NA	NA	NA	NA	NA	NA	NA	NA	NA	NA	NA	NA	NA	NA	NA	NA	NA	NA	NA	NA	NA	NA	NA	NA	NA	NA	NA	NA	NA	NA	NA	NA	NA	NA
Rv0724	sppA	POSSIBLE PROTEASE IV SPPA (ENDOPEPTIDASE IV) (SIGNAL PEPTIDE PEPTIDASE)	30	26	NA	NA	NA	NA	NA	NA	NA	NA	NA	NA	NA	NA	NA	NA	NA	NA	NA	NA	NA	NA	NA	NA	NA	NA	NA	NA	NA	NA	NA	NA	NA	NA	NA	NA	NA	NA	NA	NA	NA	NA	NA	NA	NA	NA	NA	NA	NA	NA	NA	NA	NA	NA	NA	NA	NA	NA	NA	NA	NA	NA	NA	NA	NA
Rv0724A	-	hypothetical protein Rv0724A	6	5	0.41	0.5527	1	0.64	0.3475	0.87604	-0.06	0.9296	1	-1.33	0.1329	1	0.15	0.838	1	0.35	0.5441	1	0.08	0.9295	1	-1.79	0.1702	1	-0.01	0.9862	1	0.82	0.1538	0.88424	-0.52	0.5143	1	0.85	0.1528	0.68939	0	0.999	1	-0.36	0.6405	1	0.19	0.7698	1	-0.15	0.8576	1	0.36	0.5397	1	-0.13	0.8504	1	0.87	0.1302	1	0.23	0.7779	1	0.14	0.8333	1
Rv0725c	-	hypothetical protein Rv0725c	15	10	0.14	0.7268	1	0.24	0.569	0.99641	0.38	0.3604	1	0.21	0.597	1	-0.19	0.7024	1	0.3	0.4573	1	0.23	0.6506	1	-1.26	0.0816	1	0.26	0.5253	1	0	0.996	1	0.17	0.7011	1	0.35	0.3709	0.87662	-0.15	0.7174	1	0.17	0.6642	1	0.6	0.118	0.93047	-0.63	0.189	0.86925	0.14	0.7325	1	-0.07	0.86	1	0.28	0.4909	1	0.26	0.5628	1	0.1	0.812	1
Rv0726c	-	hypothetical protein Rv0726c	16	14	0.12	0.7018	1	0.07	0.8503	1	0.55	0.0812	0.68642	0.25	0.4519	1	-0.28	0.4218	0.98979	0.15	0.6708	1	0.31	0.447	1	0.29	0.4921	1	0.21	0.5608	1	0.09	0.7773	1	0.26	0.4482	1	0.17	0.614	0.99258	0.23	0.4855	1	0.18	0.5863	1	0.18	0.5889	1	0.14	0.7073	1	0.22	0.503	1	0.05	0.8692	1	0.64	0.0279	0.48825	0.32	0.3556	0.9654	0.19	0.6007	1
Rv0727c	fucA	L-fuculose-phosphate aldolase	13	13	0.54	0.0648	0.86762	0.78	0.005	0.09925	0.41	0.1915	0.99131	0.11	0.7143	1	0.06	0.8199	1	0.45	0.1128	0.86526	-0.13	0.7474	1	0.31	0.4124	1	0.16	0.5728	1	0.57	0.044	0.52095	0.23	0.4616	1	0.26	0.3653	0.8738	0.57	0.0585	0.54502	0.47	0.0862	0.79248	0.41	0.1706	1	0.16	0.6005	1	0.24	0.3859	1	0.12	0.6817	1	0.37	0.1598	1	0.72	0.0334	0.42291	1.07	0.0002	0.0114
Rv0728c	serA2	POSSIBLE D-3-PHOSPHOGLYCERATE DEHYDROGENASE SERA2 (PHOSPHOGLYCERATE DEHYDROGENASE) (PGDH)	9	7	-0.25	0.5323	1	-0.22	0.5873	0.99641	0.31	0.3769	1	0.07	0.8456	1	-0.35	0.3961	0.98202	0.15	0.7104	1	0	0.9957	1	-0.14	0.7839	1	0.37	0.3762	1	-0.12	0.7515	1	0.08	0.8161	1	0.08	0.8417	1	-0.24	0.5623	1	0.15	0.6785	1	-0.1	0.7912	1	0.23	0.5959	1	0.04	0.9198	1	0.07	0.8565	1	0.15	0.6784	1	0.07	0.8493	1	0.23	0.5332	1
Rv0729	xylB	POSSIBLE D-XYLULOSE KINASE XYLB (XYLULOKINASE) (XYLULOSE KINASE)	19	14	-0.07	0.838	1	-0.38	0.3294	0.86472	0.15	0.6863	1	-0.37	0.3543	1	-0.06	0.8789	1	0	0.9986	1	-0.31	0.554	1	0.21	0.6434	1	-0.18	0.6364	1	-0.19	0.6024	1	-0.15	0.699	1	-0.05	0.8846	1	-0.34	0.3752	1	-0.38	0.334	1	-0.17	0.6581	1	-0.24	0.5494	1	-0.26	0.4937	1	-0.07	0.8386	1	-0.41	0.3044	1	-0.57	0.184	0.84096	-0.23	0.5742	1
Rv0730	-	hypothetical protein Rv0730	3	3	NA	NA	NA	NA	NA	NA	NA	NA	NA	NA	NA	NA	NA	NA	NA	NA	NA	NA	NA	NA	NA	NA	NA	NA	NA	NA	NA	NA	NA	NA	NA	NA	NA	NA	NA	NA	NA	NA	NA	NA	NA	NA	NA	NA	NA	NA	NA	NA	NA	NA	NA	NA	NA	NA	NA	NA	NA	NA	NA	NA	NA	NA	NA
Rv0731c	-	hypothetical protein Rv0731c	10	7	0.05	0.8928	1	-1.03	0.0475	0.399	0.34	0.4016	1	0.07	0.8643	1	-0.56	0.228	0.87772	-0.24	0.5825	1	-0.66	0.3101	1	-0.21	0.7106	1	-0.13	0.7596	1	-0.86	0.0896	0.72871	0.25	0.5333	1	0.29	0.4656	0.92762	-0.22	0.6	1	-0.09	0.8251	1	-0.14	0.7399	1	-0.31	0.4882	1	-0.2	0.6244	1	-0.18	0.6647	1	-0.11	0.788	1	-0.41	0.3507	0.9654	-0.32	0.4719	1
Rv0732	secY	preprotein translocase subunit SecY	28	1	NA	NA	NA	NA	NA	NA	NA	NA	NA	NA	NA	NA	NA	NA	NA	NA	NA	NA	NA	NA	NA	NA	NA	NA	NA	NA	NA	NA	NA	NA	NA	NA	NA	NA	NA	NA	NA	NA	NA	NA	NA	NA	NA	NA	NA	NA	NA	NA	NA	NA	NA	NA	NA	NA	NA	NA	NA	NA	NA	NA	NA	NA	NA
Rv0733	adk	adenylate kinase	5	0	NA	NA	NA	NA	NA	NA	NA	NA	NA	NA	NA	NA	NA	NA	NA	NA	NA	NA	NA	NA	NA	NA	NA	NA	NA	NA	NA	NA	NA	NA	NA	NA	NA	NA	NA	NA	NA	NA	NA	NA	NA	NA	NA	NA	NA	NA	NA	NA	NA	NA	NA	NA	NA	NA	NA	NA	NA	NA	NA	NA	NA	NA	NA
Rv0734	mapA	methionine aminopeptidase	9	5	-0.83	0.3367	1	-0.1	0.8969	1	0.5	0.4544	1	0.25	0.7092	1	0.57	0.4024	0.98602	0.06	0.9364	1	0.33	0.7217	1	0.2	0.8231	1	0.31	0.6693	1	-0.04	0.9606	1	0.23	0.7515	1	-0.52	0.5264	0.96125	-0.69	0.4091	1	-0.07	0.9244	1	-0.32	0.6729	1	0.26	0.7252	1	-0.54	0.5061	1	0.03	0.966	1	0.01	0.9894	1	0.19	0.784	1	-0.08	0.9176	1
Rv0735	sigL	RNA polymerase sigma factor SigL	7	7	0.31	0.3186	1	-0.07	0.8303	1	0.33	0.3368	1	0.13	0.7061	1	0.04	0.8893	1	0.03	0.9357	1	-0.19	0.6844	1	-0.22	0.653	1	-0.2	0.599	1	-0.14	0.6679	1	0.24	0.4456	1	-0.03	0.9496	1	-0.29	0.4022	1	-0.33	0.3282	1	0.13	0.6923	1	-0.03	0.9415	1	-0.16	0.6447	1	-0.03	0.9185	1	-0.03	0.9414	1	-0.26	0.5021	1	0.21	0.5341	1
Rv0736	-	PROBABLE CONSERVED MEMBRANE PROTEIN	8	1	NA	NA	NA	NA	NA	NA	NA	NA	NA	NA	NA	NA	NA	NA	NA	NA	NA	NA	NA	NA	NA	NA	NA	NA	NA	NA	NA	NA	NA	NA	NA	NA	NA	NA	NA	NA	NA	NA	NA	NA	NA	NA	NA	NA	NA	NA	NA	NA	NA	NA	NA	NA	NA	NA	NA	NA	NA	NA	NA	NA	NA	NA	NA
Rv0737	-	POSSIBLE TRANSCRIPTIONAL REGULATORY PROTEIN	5	4	0.97	0.1644	1	0.15	0.8399	1	-1.57	0.1022	0.74831	-0.49	0.508	1	-1.73	0.0886	0.61758	0.3	0.7064	1	0.47	0.5595	1	0.61	0.4505	1	-0.36	0.6648	1	0.52	0.4456	1	-0.26	0.7259	1	-0.69	0.3904	0.88969	0.12	0.8681	1	-0.16	0.8287	1	0.05	0.9491	1	0.18	0.8173	1	-0.88	0.2834	1	0.15	0.8318	1	0.33	0.6071	1	-0.5	0.5524	1	-0.14	0.8428	1
Rv0738	-	hypothetical protein Rv0738	1	1	NA	NA	NA	NA	NA	NA	NA	NA	NA	NA	NA	NA	NA	NA	NA	NA	NA	NA	NA	NA	NA	NA	NA	NA	NA	NA	NA	NA	NA	NA	NA	NA	NA	NA	NA	NA	NA	NA	NA	NA	NA	NA	NA	NA	NA	NA	NA	NA	NA	NA	NA	NA	NA	NA	NA	NA	NA	NA	NA	NA	NA	NA	NA
Rv0739	-	hypothetical protein Rv0739	18	17	0.14	0.583	1	-0.17	0.5452	0.99295	-0.02	0.9544	1	0.25	0.3277	1	0.04	0.9	1	-0.06	0.8309	1	0.04	0.9117	1	-0.4	0.2962	1	0.35	0.156	0.90512	-0.18	0.5055	1	0.02	0.9277	1	-0.5	0.0757	0.50935	0.15	0.6112	1	-0.01	0.9759	1	0.05	0.8659	1	-0.05	0.8744	1	0	0.9932	1	0.12	0.6355	1	0.13	0.6273	1	-0.24	0.421	0.99384	-0.23	0.4272	1
Rv0740	-	hypothetical protein Rv0740	10	9	0.46	0.2034	1	0.81	0.0112	0.16737	0.81	0.0279	0.41078	0.41	0.2377	1	0.62	0.0738	0.5901	0.68	0.0356	0.48119	0.53	0.1855	1	0.21	0.6711	1	0.55	0.1265	0.84663	0.83	0.0179	0.30392	0.26	0.469	1	1.1	0.002	0.0562	0.25	0.4811	1	0.52	0.103	0.86012	0.82	0.0154	0.31191	-0.14	0.7237	1	0.44	0.1736	1	0.31	0.3438	1	0.41	0.2103	1	0.7	0.1373	0.75106	0.73	0.0475	0.53842
Rv0741	-	PROBABLE TRANSPOSASE (FRAGMENT)	3	2	NA	NA	NA	NA	NA	NA	NA	NA	NA	NA	NA	NA	NA	NA	NA	NA	NA	NA	NA	NA	NA	NA	NA	NA	NA	NA	NA	NA	NA	NA	NA	NA	NA	NA	NA	NA	NA	NA	NA	NA	NA	NA	NA	NA	NA	NA	NA	NA	NA	NA	NA	NA	NA	NA	NA	NA	NA	NA	NA	NA	NA	NA	NA
Rv0742	PE_PGRS8	PE-PGRS FAMILY PROTEIN	6	4	-0.05	0.9294	1	0.25	0.6499	1	0.7	0.188	0.98736	-0.03	0.9624	1	0.3	0.5853	1	-0.58	0.396	1	-0.87	0.3776	1	-0.27	0.7529	1	0.04	0.9515	1	-0.09	0.8775	1	0.26	0.6469	1	-0.05	0.9357	1	0.9	0.2321	1	-0.53	0.4439	1	-0.18	0.7631	1	-0.71	0.3638	1	0.1	0.8709	1	0.2	0.7312	1	-0.09	0.8678	1	-0.86	0.2253	0.90155	0.09	0.8826	1
Rv0743c	-	hypothetical protein Rv0743c	10	10	NA	NA	NA	NA	NA	NA	NA	NA	NA	NA	NA	NA	NA	NA	NA	NA	NA	NA	NA	NA	NA	NA	NA	NA	NA	NA	NA	NA	NA	NA	NA	NA	NA	NA	NA	NA	NA	NA	NA	NA	NA	NA	NA	NA	NA	NA	NA	NA	NA	NA	NA	NA	NA	NA	NA	NA	NA	NA	NA	NA	NA	NA	NA
Rv0744c	-	POSSIBLE TRANSCRIPTIONAL REGULATORY PROTEIN	9	6	0.2	0.7298	1	0.3	0.6228	1	-2.08	0.0145	0.28222	-0.41	0.5218	1	-1.95	0.0205	0.32458	1.49	0.0774	0.7514	-1.12	0.2192	1	3.17	0.0614	1	-0.35	0.5624	1	0.91	0.1901	0.94534	1.55	0.0315	0.4834	1.53	0.2645	0.82193	2.05	0.0682	0.59719	-0.69	0.2931	1	0.16	0.7719	1	-2.12	0.0167	0.30151	-0.48	0.395	1	0.01	0.9897	1	1.03	0.2669	1	-0.92	0.1734	0.81875	0.19	0.7793	1
Rv0745	-	hypothetical protein Rv0745	7	6	-0.6	0.2704	1	-0.53	0.3281	0.86472	-0.72	0.2104	0.99278	-0.44	0.4295	1	0.01	0.9782	1	-0.58	0.2882	1	-0.83	0.3061	1	-0.56	0.4629	1	-0.68	0.2169	0.9864	-0.81	0.1588	0.88741	-0.43	0.4245	1	-0.15	0.7572	1	-0.57	0.2931	1	-0.66	0.2275	1	-0.4	0.4436	1	-0.36	0.5034	1	-0.81	0.1584	1	-0.31	0.5367	1	-0.59	0.2957	1	-0.44	0.4171	0.99384	-0.72	0.2119	0.97406
Rv0746	PE_PGRS9	PE-PGRS FAMILY PROTEIN	14	8	0.57	0.4015	1	1.06	0.1219	0.62921	0.34	0.6609	1	0.27	0.7223	1	0.71	0.2797	0.91223	0.35	0.66	1	-1.84	0.2887	1	0.27	0.7651	1	-0.42	0.6483	1	0.34	0.6584	1	0.81	0.2869	1	0.39	0.6069	0.9904	1.1	0.201	0.97685	-0.39	0.6483	1	0.04	0.9528	1	0	0.9968	1	0.24	0.7601	1	-0.01	0.9906	1	-0.44	0.6081	1	0.96	0.2034	0.87359	0.59	0.428	1
Rv0747	PE_PGRS10	PE-PGRS FAMILY PROTEIN	16	11	0.52	0.202	1	0.17	0.6644	1	-0.23	0.6212	1	-0.06	0.8893	1	0	0.9945	1	0.19	0.6255	1	-0.04	0.9334	1	0.7	0.1116	1	-0.24	0.5887	1	-0.3	0.4907	1	0.66	0.0962	0.79966	0.45	0.3752	0.88033	0	0.9952	1	-0.19	0.6461	1	0	0.9999	1	-0.29	0.5292	1	0.38	0.2842	1	0.02	0.9641	1	0.12	0.7597	1	0.63	0.1112	0.68611	0.06	0.8799	1
Rv0748	-	hypothetical protein Rv0748	2	2	NA	NA	NA	NA	NA	NA	NA	NA	NA	NA	NA	NA	NA	NA	NA	NA	NA	NA	NA	NA	NA	NA	NA	NA	NA	NA	NA	NA	NA	NA	NA	NA	NA	NA	NA	NA	NA	NA	NA	NA	NA	NA	NA	NA	NA	NA	NA	NA	NA	NA	NA	NA	NA	NA	NA	NA	NA	NA	NA	NA	NA	NA	NA
Rv0749	-	hypothetical protein Rv0749	4	4	0.39	0.5206	1	0.23	0.6005	0.99958	0.67	0.2022	0.99131	-0.66	0.209	1	0.83	0.0348	0.41538	0.56	0.251	1	0.61	0.2389	1	0.57	0.3493	1	-0.04	0.9233	1	0.53	0.2444	1	0.27	0.6066	1	-0.08	0.8612	1	0.29	0.4485	1	1.07	0.0201	0.3314	0.38	0.4115	1	0.66	0.219	0.90397	0.41	0.3212	1	0.41	0.2987	1	0.77	0.0837	0.84122	1.04	0.1947	0.86015	0.38	0.5905	1
Rv0749A	-	hypothetical protein Rv0749A	2	2	NA	NA	NA	NA	NA	NA	NA	NA	NA	NA	NA	NA	NA	NA	NA	NA	NA	NA	NA	NA	NA	NA	NA	NA	NA	NA	NA	NA	NA	NA	NA	NA	NA	NA	NA	NA	NA	NA	NA	NA	NA	NA	NA	NA	NA	NA	NA	NA	NA	NA	NA	NA	NA	NA	NA	NA	NA	NA	NA	NA	NA	NA	NA
Rv0750	-	hypothetical protein Rv0750	5	4	0.18	0.7957	1	0.18	0.7408	1	0.07	0.9043	1	-0.36	0.5388	1	0.78	0.0944	0.62672	0.19	0.7178	1	-0.27	0.7102	1	-0.2	0.8136	1	-0.3	0.5879	1	-0.19	0.7197	1	-0.16	0.769	1	-0.6	0.2908	0.8269	0.11	0.8459	1	0.05	0.9338	1	0.39	0.4252	1	0.86	0.1313	0.77959	-0.57	0.323	1	-0.52	0.3655	1	0.21	0.6907	1	0.34	0.5172	1	-0.72	0.2562	0.99933
Rv0751c	mmsB	PROBABLE 3-HYDROXYISOBUTYRATE DEHYDROGENASE MMSB (HIBADH)	8	8	-0.13	0.7945	1	0.07	0.8669	1	-0.31	0.5627	1	-0.54	0.3017	1	-0.65	0.2126	0.85672	-0.22	0.6387	1	-0.57	0.4159	1	0.32	0.5833	1	-0.15	0.7416	1	-0.01	0.9875	1	-0.21	0.6506	1	-0.58	0.2546	0.81299	-0.27	0.5789	1	-0.12	0.7922	1	-0.29	0.5518	1	-0.06	0.8952	1	-0.42	0.3905	1	-0.21	0.64	1	-0.01	0.9865	1	-0.28	0.5985	1	-0.44	0.376	1
Rv0752c	fadE9	PROBABLE ACYL-CoA DEHYDROGENASE FADE9	16	10	-0.3	0.6105	1	0	0.993	1	-1.12	0.0796	0.68461	-0.39	0.4672	1	0.11	0.8528	1	-0.33	0.567	1	0.01	0.9885	1	-2.49	0.0414	0.84435	-0.07	0.8865	1	-0.28	0.5815	1	-0.42	0.4378	1	0.31	0.5401	0.96723	-0.27	0.6294	1	-0.41	0.4479	1	0.45	0.3352	1	-0.59	0.3578	1	-0.27	0.6104	1	-0.01	0.9871	1	0.24	0.6204	1	0.53	0.386	0.97973	0.51	0.4509	1
Rv0753c	mmsA	PROBABLE METHYLMALONATE-SEMIALDEHYDE DEHYDROGENASE MMSA (METHYLMALONIC ACID SEMIALDEHYDE DEHYDROGENASE) (MMSDH)	19	17	0.18	0.606	1	-0.14	0.6982	1	-0.18	0.6635	1	0.13	0.7178	1	-0.22	0.5779	1	0.15	0.7305	1	-0.01	0.9801	1	-0.74	0.2164	1	-0.01	0.9696	1	0.09	0.8062	1	-0.1	0.7907	1	-0.6	0.1603	0.69966	-0.53	0.1971	0.9756	-0.7	0.1053	0.86012	-0.36	0.381	1	-0.1	0.8019	1	0.06	0.8607	1	-0.21	0.5786	1	-0.5	0.2266	1	0	0.9983	1	-0.28	0.4857	1
Rv0754	PE_PGRS11	PE-PGRS FAMILY PROTEIN	31	22	NA	NA	NA	NA	NA	NA	NA	NA	NA	NA	NA	NA	NA	NA	NA	NA	NA	NA	NA	NA	NA	NA	NA	NA	NA	NA	NA	NA	NA	NA	NA	NA	NA	NA	NA	NA	NA	NA	NA	NA	NA	NA	NA	NA	NA	NA	NA	NA	NA	NA	NA	NA	NA	NA	NA	NA	NA	NA	NA	NA	NA	NA	NA
Rv0755A	-	PUTATIVE TRANSPOSASE (FRAGMENT)	7	6	NA	NA	NA	NA	NA	NA	NA	NA	NA	NA	NA	NA	NA	NA	NA	NA	NA	NA	NA	NA	NA	NA	NA	NA	NA	NA	NA	NA	NA	NA	NA	NA	NA	NA	NA	NA	NA	NA	NA	NA	NA	NA	NA	NA	NA	NA	NA	NA	NA	NA	NA	NA	NA	NA	NA	NA	NA	NA	NA	NA	NA	NA	NA
Rv0755c	PPE12	PPE FAMILY PROTEIN	56	22	0.21	0.5569	1	0.2	0.5551	0.99641	0.3	0.4203	1	0.15	0.6628	1	0.03	0.9421	1	-0.07	0.8479	1	-0.18	0.7025	1	0.31	0.4871	1	0.21	0.6208	1	0.23	0.4904	1	0.11	0.7522	1	0.07	0.8505	1	-0.46	0.2289	1	0.07	0.8374	1	0.15	0.6525	1	0.86	0.0098	0.21967	-0.25	0.475	1	0	0.9912	1	-0.07	0.8431	1	-0.17	0.6626	1	-0.11	0.7568	1
Rv0756c	-	hypothetical protein Rv0756c	7	7	-0.49	0.2042	1	-1.07	0.0128	0.18572	-0.8	0.0618	0.62111	-0.76	0.0707	0.82959	-0.21	0.5431	1	-0.98	0.02	0.342	-0.84	0.1356	1	-0.82	0.1456	1	-0.69	0.0791	0.71984	-0.79	0.0553	0.58633	-0.88	0.0458	0.59915	-1.23	0.009	0.15583	-0.99	0.0289	0.36273	-0.57	0.1306	0.94583	-0.56	0.168	1	-0.76	0.0728	0.61411	-0.79	0.0563	0.69119	-0.71	0.0869	0.88859	-0.17	0.6167	1	-0.5	0.2073	0.88274	-0.68	0.1121	0.79871
Rv0757	phoP	POSSIBLE TWO COMPONENT SYSTEM RESPONSE TRANSCRIPTIONAL POSITIVE REGULATOR PHOP	12	11	0.08	0.8744	1	-3	0.0005	0.019	-2.69	0.0011	0.04771	-2.73	0.0006	0.03372	-4.06	0.0003	0.0164	-2.34	0.0017	0.05748	-4.06	0.0062	0.28765	-0.28	0.6687	1	0.29	0.4662	1	-0.97	0.0553	0.58633	-1.45	0.0114	0.25554	-0.78	0.2072	0.76731	-0.78	0.1682	0.93562	-4.05	0.0004	0.01735	-3.39	0.0002	0.01191	-2.54	0.0012	0.05148	-2.21	0.0014	0.05032	-4.06	0.0002	0.0095	-1.59	0.0072	0.18655	-4.04	0.0008	0.03669	-4.04	0.0001	0.00644
Rv0758	phoR	POSSIBLE TWO COMPONENT SYSTEM RESPONSE SENSOR KINASE MEMBRANE ASSOCIATED PHOR	18	16	-0.17	0.7288	1	-4.67	0.0006	0.02137	-2.97	0.0011	0.04771	-1.78	0.0066	0.18415	-3.63	0.0003	0.0164	-3	0.0014	0.05032	-3.23	0.0158	0.54819	-2.3	0.0261	0.7414	-2.39	0.0018	0.06529	-2.51	0.0017	0.0547	-1.58	0.0136	0.28864	-1.62	0.0096	0.16162	-2.4	0.0022	0.07079	-4.08	0.0006	0.02324	-4.78	0.0003	0.0171	-1.51	0.0182	0.31711	-2.53	0.0032	0.096	-5.08	0.0009	0.03356	-2.47	0.0016	0.06448	-5.04	0.0004	0.02073	-4.31	0.0002	0.0114
Rv0759c	-	hypothetical protein Rv0759c	2	2	NA	NA	NA	NA	NA	NA	NA	NA	NA	NA	NA	NA	NA	NA	NA	NA	NA	NA	NA	NA	NA	NA	NA	NA	NA	NA	NA	NA	NA	NA	NA	NA	NA	NA	NA	NA	NA	NA	NA	NA	NA	NA	NA	NA	NA	NA	NA	NA	NA	NA	NA	NA	NA	NA	NA	NA	NA	NA	NA	NA	NA	NA	NA
Rv0760c	-	hypothetical protein Rv0760c	6	4	0.8	0.2219	1	0.63	0.442	0.93607	1.59	0.0508	0.57209	0.18	0.8116	1	1.36	0.0493	0.48789	0.76	0.2543	1	0.22	0.805	1	-0.11	0.9059	1	-0.1	0.8768	1	0.97	0.1547	0.88686	1.01	0.1962	1	-0.1	0.901	1	0.14	0.8473	1	0.45	0.5395	1	0.06	0.9309	1	1.04	0.2176	0.90252	0.95	0.1593	1	0.81	0.2233	1	1.13	0.0894	0.86369	0.59	0.4374	1	0.93	0.2329	0.98964
Rv0761c	adhB	POSSIBLE ZINC-CONTAINING ALCOHOL DEHYDROGENASE NAD DEPENDENT ADHB	14	11	-0.33	0.4177	1	-0.09	0.8156	1	-0.15	0.7139	1	-0.53	0.1964	1	0.01	0.9856	1	-0.23	0.5626	1	-0.25	0.641	1	-0.56	0.343	1	-0.35	0.398	1	-0.35	0.3753	1	-0.34	0.4305	1	-0.04	0.9151	1	-0.21	0.6069	1	-0.16	0.6851	1	-0.22	0.5654	1	-0.56	0.2144	0.89712	-0.22	0.5634	1	0.03	0.9362	1	-0.36	0.3691	1	0.25	0.5167	1	-0.33	0.4373	1
Rv0762c	-	hypothetical protein Rv0762c	14	12	-0.01	0.9807	1	-0.28	0.4954	0.96831	0.21	0.6042	1	0.28	0.4382	1	-0.16	0.6875	1	0.42	0.2691	1	0.11	0.8415	1	-0.09	0.8671	1	0.1	0.7928	1	-0.12	0.7787	1	0.11	0.7794	1	0.41	0.4088	0.89797	0.23	0.5738	1	-0.12	0.7704	1	0.23	0.5511	1	0.48	0.2542	0.94212	0.03	0.9402	1	0.02	0.9564	1	-0.05	0.9086	1	0.03	0.947	1	-0.07	0.8641	1
Rv0763c	-	POSSIBLE FERREDOXIN	3	1	NA	NA	NA	NA	NA	NA	NA	NA	NA	NA	NA	NA	NA	NA	NA	NA	NA	NA	NA	NA	NA	NA	NA	NA	NA	NA	NA	NA	NA	NA	NA	NA	NA	NA	NA	NA	NA	NA	NA	NA	NA	NA	NA	NA	NA	NA	NA	NA	NA	NA	NA	NA	NA	NA	NA	NA	NA	NA	NA	NA	NA	NA	NA
Rv0764c	cyp51	CYTOCHROME P450 51 CYP51 (CYPL1) (P450-L1A1) (STEROL 14-ALPHA DEMETHYLASE) (LANOSTEROL 14-ALPHA DEMETHYLASE) (P450-14DM)	19	12	0.94	0.0487	0.74208	1.09	0.0144	0.19881	0.13	0.7888	1	0.08	0.8625	1	0.3	0.4999	1	0.56	0.1984	1	0.09	0.8767	1	1.12	0.0307	0.77291	0.55	0.2704	1	0.81	0.0527	0.57452	0.58	0.2532	1	0.77	0.0732	0.49994	0.32	0.457	1	0.65	0.1247	0.9335	0.37	0.3886	1	-0.14	0.7832	1	0.39	0.3533	1	0.46	0.3027	1	0.46	0.3183	1	0.49	0.3373	0.96015	0.45	0.4542	1
Rv0765c	-	short chain dehydrogenase	12	6	0.58	0.2707	1	0.67	0.2197	0.77587	-0.48	0.3982	1	0.08	0.882	1	0.7	0.1759	0.79664	0.24	0.6673	1	0.63	0.3372	1	-0.06	0.9272	1	0.75	0.1555	0.90512	0.68	0.1428	0.86198	0.82	0.0926	0.78363	0.35	0.4659	0.92762	0.2	0.7028	1	0.1	0.85	1	0.52	0.3035	1	0.63	0.2918	0.97173	0.5	0.321	1	-0.2	0.7178	1	-0.63	0.2588	1	1	0.0621	0.54409	0.61	0.2681	0.99933
Rv0766c	cyp123	PROBABLE CYTOCHROME P450 123 CYP123	26	17	-0.23	0.5156	1	0.28	0.377	0.89573	-0.06	0.8506	1	0.13	0.7046	1	-0.31	0.3935	0.98147	0.04	0.893	1	0.18	0.6665	1	0.09	0.8298	1	0.51	0.1843	0.93796	0.1	0.7594	1	0.34	0.3316	1	0.09	0.7974	1	0	0.996	1	0.03	0.9248	1	0.38	0.2307	1	-0.11	0.7631	1	0.34	0.2737	1	0.47	0.141	1	-0.02	0.9613	1	0.31	0.461	1	0.37	0.283	0.99933
Rv0767c	-	hypothetical protein Rv0767c	14	10	0.71	0.2538	1	-0.88	0.2078	0.7653	-0.88	0.2295	1	-1.34	0.0821	0.87823	-1.89	0.0354	0.41538	-0.99	0.1593	1	-1.3	0.2246	1	-0.56	0.5508	1	-0.92	0.1832	0.93711	-0.97	0.1692	0.91039	-0.7	0.307	1	-1.04	0.1406	0.67072	-1.62	0.0447	0.46446	-1.53	0.0538	0.60639	-1.48	0.0582	0.68619	-0.24	0.7361	1	-0.96	0.1699	1	-0.96	0.1714	1	-0.82	0.2228	1	-0.08	0.9186	1	-1.18	0.1201	0.81632
Rv0768	aldA	PROBABLE ALDEHYDE DEHYDROGENASE NAD DEPENDENT ALDA (ALDEHYDE DEHYDROGENASE	28	18	-0.19	0.6195	1	-0.94	0.0287	0.30618	-0.19	0.6197	1	-0.1	0.7818	1	0.27	0.4253	0.99121	-0.21	0.5785	1	-0.04	0.9393	1	-0.98	0.1064	1	0.13	0.733	1	-0.4	0.2903	1	-0.05	0.8832	1	-0.14	0.7175	1	-0.41	0.2936	1	-0.24	0.5099	1	-0.07	0.8459	1	-0.06	0.8798	1	-0.38	0.3281	1	-0.14	0.6953	1	-0.68	0.0979	0.89071	-0.35	0.3791	0.97754	-0.56	0.1557	0.89387
Rv0769	-	short chain dehydrogenase	17	14	-0.31	0.4594	1	-0.24	0.532	0.98592	0.04	0.9213	1	-0.16	0.6862	1	-0.03	0.9384	1	0.01	0.9843	1	0.11	0.8305	1	-0.34	0.5587	1	-0.2	0.6213	1	-0.21	0.5854	1	0.22	0.5722	1	0.34	0.3295	0.8547	0.01	0.9815	1	0.18	0.6347	1	-0.1	0.8003	1	-0.22	0.6077	1	0.16	0.6589	1	0.29	0.4579	1	-0.16	0.6888	1	0.31	0.4176	0.99384	0.17	0.657	1
Rv0770	-	PROBABLE DEHYDROGENASE/REDUCTASE	10	9	-0.57	0.3337	1	0.41	0.3612	0.88308	-0.14	0.8092	1	0.19	0.6944	1	0.59	0.2709	0.91171	0.4	0.4076	1	0.46	0.4275	1	0.42	0.5039	1	0.05	0.9151	1	0.49	0.2528	1	0.39	0.439	1	-0.3	0.583	0.98043	0.23	0.6606	1	0.41	0.3782	1	0.38	0.4614	1	0.55	0.2544	0.94212	0.38	0.4286	1	-0.01	0.9911	1	0.37	0.4375	1	0.51	0.3834	0.97811	0.82	0.0744	0.6701
Rv0771	-	POSSIBLE 4-CARBOXYMUCONOLACTONE DECARBOXYLASE (CMD)	10	8	-0.17	0.7258	1	0.22	0.6528	1	0.03	0.9584	1	-0.12	0.8077	1	-0.23	0.621	1	0.26	0.5775	1	-0.02	0.9793	1	0.39	0.5148	1	0.27	0.531	1	0.39	0.3744	1	0.44	0.3278	1	-0.22	0.6678	1	-0.44	0.4153	1	0.16	0.7215	1	0.25	0.5748	1	0.15	0.7691	1	0.12	0.803	1	0.01	0.9855	1	0.32	0.4639	1	0.46	0.3601	0.9654	0.45	0.334	1
Rv0772	purD	phosphoribosylamine--glycine ligase	24	0	NA	NA	NA	NA	NA	NA	NA	NA	NA	NA	NA	NA	NA	NA	NA	NA	NA	NA	NA	NA	NA	NA	NA	NA	NA	NA	NA	NA	NA	NA	NA	NA	NA	NA	NA	NA	NA	NA	NA	NA	NA	NA	NA	NA	NA	NA	NA	NA	NA	NA	NA	NA	NA	NA	NA	NA	NA	NA	NA	NA	NA	NA	NA
Rv0773c	ggtA	PROBABLE BIFUNCTIONAL ACYLASE GGTA: CEPHALOSPORIN ACYLASE (GL-7ACA ACYLASE) + GAMMA-GLUTAMYLTRANSPEPTIDASE (GGT)	21	16	-0.29	0.4856	1	0.06	0.8743	1	-0.49	0.2912	1	-0.17	0.6868	1	0.22	0.5961	1	0.01	0.9768	1	0.03	0.9492	1	-0.66	0.2918	1	-0.09	0.8366	1	-0.02	0.9552	1	0.09	0.8467	1	-0.35	0.4465	0.91937	0.15	0.7331	1	-0.34	0.4284	1	0	0.9897	1	-0.04	0.9275	1	-0.24	0.5552	1	-0.27	0.5252	1	-0.07	0.8698	1	-0.18	0.6959	1	-0.79	0.111	0.798
Rv0774c	-	PROBABLE CONSERVED EXPORTED PROTEIN	11	6	0.31	0.5131	1	-0.07	0.8854	1	-0.39	0.4714	1	0.08	0.861	1	-0.02	0.9729	1	-0.01	0.9845	1	0.47	0.4078	1	-0.56	0.46	1	-0.16	0.7597	1	0.02	0.965	1	0.54	0.3156	1	-0.41	0.4256	0.90653	0.05	0.9143	1	-0.14	0.7678	1	0.28	0.5411	1	-0.38	0.5479	1	-0.2	0.6986	1	-0.13	0.8001	1	-0.49	0.3743	1	0.01	0.9915	1	0.16	0.7433	1
Rv0775	-	hypothetical protein Rv0775	9	9	-0.25	0.3465	1	-0.12	0.6468	1	-0.65	0.0563	0.59744	-0.15	0.5601	1	-0.25	0.3963	0.98202	-0.18	0.4975	1	-0.14	0.6692	1	0.07	0.8479	1	-0.08	0.7669	1	-0.02	0.9414	1	0.28	0.2673	1	-0.09	0.7195	1	0.09	0.7736	1	-0.51	0.0675	0.70794	-0.22	0.3944	1	-0.06	0.8473	1	-0.17	0.5054	1	-0.21	0.3973	1	-0.12	0.6143	1	-0.18	0.5618	1	-0.07	0.8107	1
Rv0776c	-	hypothetical protein Rv0776c	15	15	0.06	0.8558	1	-0.11	0.7642	1	-0.1	0.7785	1	0.39	0.2261	1	-0.14	0.6735	1	-0.23	0.5033	1	-0.38	0.436	1	-0.22	0.6541	1	-0.14	0.6976	1	-0.1	0.7736	1	-0.39	0.2956	1	0.56	0.1418	0.67461	0.14	0.6967	1	-0.23	0.5075	1	-0.01	0.9707	1	-0.27	0.4686	1	-0.03	0.9235	1	-0.01	0.983	1	0.1	0.7697	1	0.11	0.7694	1	0.26	0.4492	1
Rv0777	purB	adenylosuccinate lyase	18	0	NA	NA	NA	NA	NA	NA	NA	NA	NA	NA	NA	NA	NA	NA	NA	NA	NA	NA	NA	NA	NA	NA	NA	NA	NA	NA	NA	NA	NA	NA	NA	NA	NA	NA	NA	NA	NA	NA	NA	NA	NA	NA	NA	NA	NA	NA	NA	NA	NA	NA	NA	NA	NA	NA	NA	NA	NA	NA	NA	NA	NA	NA	NA
Rv0778	cyp126	POSSIBLE CYTOCHROME P450 126 CYP126	21	17	0.02	0.9599	1	0.31	0.2703	0.83597	0.39	0.2043	0.99131	-0.02	0.9446	1	0.17	0.5693	1	0.52	0.0639	0.70237	0.11	0.7676	1	-0.05	0.9147	1	0.22	0.4867	1	0.33	0.2184	0.98447	0.28	0.3433	1	-0.13	0.6767	1	0	0.9931	1	0.35	0.2165	1	0.33	0.2216	1	0.48	0.1212	0.76387	0.24	0.3548	1	0.18	0.5213	1	0.36	0.2015	1	0.18	0.6665	1	0.05	0.8807	1
Rv0779c	-	POSSIBLE CONSERVED TRANSMEMBRANE PROTEIN	8	5	-0.19	0.7673	1	0.81	0.1669	0.70863	-0.63	0.383	1	0.21	0.7555	1	-1.04	0.1921	0.82863	-0.39	0.5795	1	-0.17	0.8488	1	-0.97	0.3625	1	-0.32	0.6276	1	0.86	0.1004	0.75018	1.58	0.0258	0.42538	0.69	0.2869	0.8269	0.01	0.9907	1	-0.43	0.5224	1	-0.32	0.6409	1	1.71	0.0149	0.28176	-0.38	0.5882	1	0.16	0.8033	1	-0.19	0.7818	1	0.65	0.489	1	0.7	0.3391	1
Rv0780	hemH	phosphoribosylaminoimidazole-succinocarboxamide synthase	26	1	NA	NA	NA	NA	NA	NA	NA	NA	NA	NA	NA	NA	NA	NA	NA	NA	NA	NA	NA	NA	NA	NA	NA	NA	NA	NA	NA	NA	NA	NA	NA	NA	NA	NA	NA	NA	NA	NA	NA	NA	NA	NA	NA	NA	NA	NA	NA	NA	NA	NA	NA	NA	NA	NA	NA	NA	NA	NA	NA	NA	NA	NA	NA
Rv0781	ptrBa	PROBABLE PROTEASE II PTRBA	26	12	-0.1	0.8455	1	0.36	0.4397	0.93607	-0.13	0.808	1	0.15	0.7503	1	-0.03	0.9602	1	0.25	0.5986	1	0.39	0.5121	1	0.09	0.9014	1	0.66	0.2056	0.9684	0.18	0.6992	1	-0.04	0.927	1	-0.06	0.9063	1	-0.17	0.757	1	0.17	0.7201	1	0.32	0.5129	1	-0.35	0.5433	1	0.48	0.2546	1	0.57	0.2228	1	0.05	0.9161	1	0.94	0.0563	0.51999	0.38	0.4525	1
Rv0782	ptrBb	PROBABLE PROTEASE II PTRBB	46	26	-0.06	0.8498	1	0.12	0.7038	1	0.06	0.8536	1	0.08	0.8148	1	0.27	0.3707	0.9687	0.03	0.9181	1	0.13	0.7408	1	-0.22	0.6164	1	0.39	0.2177	0.9864	0.26	0.3613	1	-0.19	0.5739	1	-0.14	0.6737	1	-0.29	0.3838	1	0.08	0.81	1	0.35	0.2698	1	0.34	0.307	0.97824	0.14	0.6273	1	0.29	0.3214	1	0.27	0.3668	1	0.4	0.2297	0.9061	-0.27	0.4097	1
Rv0783c	emrB	POSSIBLE MULTIDRUG RESISTANCE INTEGRAL MEMBRANE EFFLUX PROTEIN EMRB	26	15	-0.7	0.1181	1	-0.11	0.7848	1	-0.8	0.1054	0.76048	-0.87	0.0681	0.82339	-0.81	0.097	0.63137	-0.56	0.2223	1	-0.38	0.5055	1	-0.26	0.6476	1	-0.69	0.14	0.87134	-0.39	0.3454	1	-0.55	0.2032	1	-0.06	0.8989	1	-0.59	0.1886	0.9756	-0.83	0.0748	0.73248	-0.52	0.2331	1	-0.36	0.4103	1	-0.37	0.3651	1	-0.44	0.2994	1	-0.26	0.521	1	-0.21	0.6204	1	-0.37	0.398	1
Rv0784	-	hypothetical protein Rv0784	10	6	-0.08	0.9372	1	0.1	0.9148	1	-0.74	0.5473	1	0.5	0.6101	1	-0.28	0.7864	1	-0.31	0.7692	1	-1.48	0.4132	1	-0.39	0.776	1	-0.11	0.9121	1	0.24	0.8245	1	-0.32	0.7868	1	-0.29	0.7876	1	0.83	0.2814	1	0.65	0.5239	1	-1.04	0.3871	1	-1.14	0.3642	1	-0.18	0.8509	1	-0.15	0.8795	1	-0.4	0.7121	1	-1.09	0.3665	0.96998	1.91	0.0412	0.50581
Rv0785	-	putative FAD-binding dehydrogenase	35	24	-0.08	0.7598	1	-0.17	0.5237	0.98517	-0.29	0.3136	1	0.24	0.3483	1	0.17	0.5335	1	-0.04	0.8761	1	0.39	0.2038	1	-0.4	0.2948	1	0.2	0.4604	1	0.03	0.9169	1	-0.07	0.782	1	-0.24	0.366	0.8738	0.48	0.0966	0.72737	0.17	0.4766	1	-0.02	0.9478	1	-0.21	0.4869	1	0.04	0.8707	1	-0.02	0.9399	1	0.2	0.4346	1	-0.42	0.1577	0.79198	-0.04	0.8924	1
Rv0786c	-	hypothetical protein Rv0786c	12	8	0.11	0.81	1	-0.6	0.2955	0.84548	0.23	0.6543	1	-0.36	0.5021	1	0.05	0.9121	1	-0.24	0.6722	1	0.15	0.8126	1	0.04	0.949	1	-0.51	0.3294	1	-0.6	0.274	1	0.08	0.8758	1	-0.51	0.34	0.86458	-0.29	0.5851	1	-0.03	0.9574	1	-0.31	0.5659	1	-1.25	0.0677	0.59498	-0.2	0.7079	1	-0.03	0.9471	1	0.11	0.8236	1	-0.15	0.7696	1	-0.38	0.4825	1
Rv0787	-	hypothetical protein Rv0787	16	12	0.36	0.4002	1	0.07	0.8578	1	-0.56	0.265	1	0.07	0.8727	1	-0.76	0.1309	0.70012	-0.37	0.4185	1	-0.13	0.8072	1	-0.19	0.7576	1	0.07	0.8695	1	0.33	0.3907	1	-0.28	0.5282	1	0.5	0.1811	0.72842	-0.51	0.2741	1	-0.41	0.3766	1	-0.33	0.4851	1	-0.9	0.1016	0.69963	-0.28	0.5333	1	-0.43	0.3523	1	-0.34	0.4488	1	-0.23	0.6192	1	-0.1	0.8094	1
Rv0787A	-	phosphoribosylformylglycinamidine synthase subunit PurS	2	0	NA	NA	NA	NA	NA	NA	NA	NA	NA	NA	NA	NA	NA	NA	NA	NA	NA	NA	NA	NA	NA	NA	NA	NA	NA	NA	NA	NA	NA	NA	NA	NA	NA	NA	NA	NA	NA	NA	NA	NA	NA	NA	NA	NA	NA	NA	NA	NA	NA	NA	NA	NA	NA	NA	NA	NA	NA	NA	NA	NA	NA	NA	NA
Rv0788	purQ	phosphoribosylformylglycinamidine synthase subunit I	12	0	NA	NA	NA	NA	NA	NA	NA	NA	NA	NA	NA	NA	NA	NA	NA	NA	NA	NA	NA	NA	NA	NA	NA	NA	NA	NA	NA	NA	NA	NA	NA	NA	NA	NA	NA	NA	NA	NA	NA	NA	NA	NA	NA	NA	NA	NA	NA	NA	NA	NA	NA	NA	NA	NA	NA	NA	NA	NA	NA	NA	NA	NA	NA
Rv0789c	-	hypothetical protein Rv0789c	7	6	1.3	0.0264	0.52933	1.04	0.144	0.67358	0.99	0.122	0.82076	0.37	0.5884	1	0.86	0.1715	0.79017	0.58	0.3841	1	0.75	0.3067	1	0.38	0.6131	1	0.09	0.8852	1	1.13	0.1215	0.8013	-0.02	0.9763	1	0.2	0.7565	1	0.75	0.2353	1	-0.53	0.5001	1	0.4	0.5544	1	1.46	0.0676	0.59498	0.37	0.6107	1	1.05	0.0891	0.89324	0.93	0.1057	0.92488	0.63	0.5596	1	0.78	0.3458	1
Rv0790c	-	hypothetical protein Rv0790c	21	16	NA	NA	NA	NA	NA	NA	NA	NA	NA	NA	NA	NA	NA	NA	NA	NA	NA	NA	NA	NA	NA	NA	NA	NA	NA	NA	NA	NA	NA	NA	NA	NA	NA	NA	NA	NA	NA	NA	NA	NA	NA	NA	NA	NA	NA	NA	NA	NA	NA	NA	NA	NA	NA	NA	NA	NA	NA	NA	NA	NA	NA	NA	NA
Rv0791c	-	hypothetical protein Rv0791c	13	12	-0.25	0.5141	1	-1.13	0.0132	0.18877	-0.39	0.3555	1	-0.06	0.8677	1	-1.05	0.0252	0.35782	-0.98	0.027	0.39462	-0.62	0.253	1	-0.15	0.7846	1	-0.73	0.0848	0.74038	-0.65	0.0956	0.74321	-0.47	0.2364	1	-0.94	0.0479	0.40749	-0.54	0.2346	1	-0.33	0.3843	1	-0.31	0.4442	1	-0.56	0.264	0.95113	-0.6	0.1357	1	-0.63	0.1181	0.99288	-0.06	0.8822	1	-1.48	0.0036	0.11774	0	0.9913	1
Rv0792c	-	PROBABLE TRANSCRIPTIONAL REGULATORY PROTEIN (PROBABLY GNTR-FAMILY)	18	12	-0.25	0.5079	1	-0.85	0.0454	0.38956	-0.07	0.8425	1	-0.36	0.3475	1	-0.06	0.8537	1	-0.15	0.6908	1	0.12	0.8	1	0.48	0.2687	1	-0.06	0.8795	1	-0.26	0.4727	1	-0.21	0.6017	1	-0.66	0.0958	0.56268	0.12	0.7644	1	-0.06	0.8739	1	-0.25	0.4992	1	-0.26	0.5181	1	0	0.9963	1	0.06	0.8783	1	-0.36	0.3372	1	-0.11	0.7881	1	-0.14	0.7071	1
Rv0793	-	hypothetical protein Rv0793	8	8	0.07	0.8228	1	-0.21	0.5261	0.98517	-0.69	0.0595	0.6103	0.39	0.2156	1	-0.29	0.3579	0.9552	0.21	0.504	1	0.23	0.5084	1	0.23	0.582	1	0.43	0.105	0.8139	-0.1	0.7237	1	0.39	0.2104	1	-0.01	0.9654	1	0.77	0.0214	0.30714	-0.26	0.4238	1	0.54	0.1673	1	0.86	0.0073	0.1798	0.18	0.5023	1	-0.09	0.7341	1	0.18	0.6004	1	0.8	0.0375	0.44242	-0.37	0.2496	0.99933
Rv0794c	-	PROBABLE OXIDOREDUCTASE	20	13	-0.07	0.8757	1	-0.14	0.7497	1	-0.04	0.9323	1	-0.29	0.5083	1	0.25	0.5611	1	0.07	0.8602	1	-0.35	0.5536	1	0.4	0.4264	1	-0.16	0.7081	1	0.11	0.7856	1	-0.2	0.65	1	0.61	0.2205	0.77927	-0.24	0.6104	1	0.18	0.6557	1	-0.13	0.7378	1	0.13	0.7708	1	-0.12	0.7757	1	-0.09	0.833	1	-0.55	0.2288	1	0.26	0.5683	1	0.25	0.5546	1
Rv0795	-	PUTATIVE TRANSPOSASE FOR INSERTION SEQUENCE ELEMENT IS6110 (FRAGMENT)	4	4	0.63	0.1591	1	0.51	0.3088	0.85802	0.88	0.1006	0.74609	0.68	0.1589	1	0.91	0.0555	0.51379	0.39	0.4336	1	0.42	0.4797	1	0.58	0.2826	1	0.88	0.0787	0.71984	0.27	0.6075	1	0.33	0.4961	1	0.02	0.9772	1	0.48	0.3178	1	0.35	0.518	1	0.61	0.2234	1	0.83	0.0671	0.59452	0.49	0.3003	1	0.51	0.3034	1	0.72	0.098	0.89071	0.59	0.1809	0.83578	0.66	0.108	0.78779
Rv0796	-	PUTATIVE TRANSPOSASE FOR INSERTION SEQUENCE ELEMENT IS6110	25	24	0.62	0.0005	0.03218	0.56	0.0017	0.04777	0.89	0	0	0.57	0.0011	0.05164	0.69	0	0	0.43	0.0175	0.3203	0.55	0.0128	0.46011	0.35	0.1276	1	0.66	0.0004	0.0202	0.27	0.1349	0.83438	0.42	0.0229	0.4043	0.21	0.3034	0.8395	0.51	0.0067	0.14608	0.45	0.0134	0.25582	0.65	0.0001	0.00713	0.87	0	0	0.48	0.0068	0.17064	0.61	0.0007	0.02793	0.32	0.0929	0.87987	0.45	0.019	0.30203	0.52	0.0073	0.17869
Rv0797	-	IS1547 transposase	13	13	NA	NA	NA	NA	NA	NA	NA	NA	NA	NA	NA	NA	NA	NA	NA	NA	NA	NA	NA	NA	NA	NA	NA	NA	NA	NA	NA	NA	NA	NA	NA	NA	NA	NA	NA	NA	NA	NA	NA	NA	NA	NA	NA	NA	NA	NA	NA	NA	NA	NA	NA	NA	NA	NA	NA	NA	NA	NA	NA	NA	NA	NA	NA
Rv0798c	cfp29	29 KDa ANTIGEN CFP29	17	9	0.21	0.7272	1	0.42	0.3966	0.91493	0.43	0.4514	1	0.62	0.2254	1	-0.5	0.4237	0.98979	-0.07	0.9069	1	0.55	0.4037	1	0.41	0.5652	1	-0.08	0.8914	1	-0.08	0.8872	1	0.1	0.8538	1	0.26	0.6407	1	0.31	0.5622	1	0	0.9945	1	0.42	0.4343	1	-1.35	0.0814	0.64266	0.32	0.5437	1	0.35	0.514	1	-0.28	0.6475	1	0.26	0.6579	1	0.35	0.5397	1
Rv0799c	-	hypothetical protein Rv0799c	10	7	-0.12	0.7747	1	0.31	0.3841	0.90291	0.35	0.372	1	0.55	0.1085	1	0.44	0.2342	0.87825	-0.21	0.6162	1	-0.46	0.4043	1	-0.27	0.626	1	-0.13	0.7516	1	0.19	0.6004	1	0.32	0.4001	1	-0.43	0.3247	0.85444	-0.31	0.4621	1	-0.01	0.9765	1	-0.13	0.7345	1	0.12	0.7801	1	0.05	0.9009	1	0.02	0.9523	1	-0.06	0.8767	1	-0.64	0.1463	0.76831	0.07	0.8473	1
Rv0800	pepC	putative aminopeptidase 2	17	12	-0.45	0.2994	1	-0.23	0.5697	0.99641	-0.17	0.6794	1	-0.2	0.6258	1	-0.16	0.7104	1	0.01	0.9699	1	0.01	0.9914	1	0.5	0.2915	1	-0.44	0.326	1	-0.26	0.5319	1	0.16	0.6809	1	-0.34	0.4457	0.91937	0.07	0.8662	1	-0.04	0.9182	1	0.03	0.9339	1	-0.1	0.8049	1	-0.13	0.7329	1	-0.17	0.6688	1	-0.46	0.2897	1	0.31	0.4492	1	-0.26	0.5612	1
Rv0801	-	hypothetical protein Rv0801	2	1	NA	NA	NA	NA	NA	NA	NA	NA	NA	NA	NA	NA	NA	NA	NA	NA	NA	NA	NA	NA	NA	NA	NA	NA	NA	NA	NA	NA	NA	NA	NA	NA	NA	NA	NA	NA	NA	NA	NA	NA	NA	NA	NA	NA	NA	NA	NA	NA	NA	NA	NA	NA	NA	NA	NA	NA	NA	NA	NA	NA	NA	NA	NA
Rv0802c	-	hypothetical protein Rv0802c	16	13	0.04	0.9242	1	0.09	0.8158	1	-0.01	0.9866	1	0.16	0.6583	1	0.13	0.7474	1	0.28	0.4879	1	0.1	0.8386	1	-0.09	0.8683	1	-0.56	0.2152	0.98243	-0.16	0.6891	1	-0.33	0.4412	1	0.3	0.486	0.94643	-0.43	0.324	1	-0.16	0.6938	1	0.13	0.7429	1	-0.1	0.8173	1	-0.01	0.9722	1	0.04	0.9065	1	0.17	0.6552	1	0.44	0.3296	0.95977	-0.18	0.6686	1
Rv0803	purL	phosphoribosylformylglycinamidine synthase II	35	1	NA	NA	NA	NA	NA	NA	NA	NA	NA	NA	NA	NA	NA	NA	NA	NA	NA	NA	NA	NA	NA	NA	NA	NA	NA	NA	NA	NA	NA	NA	NA	NA	NA	NA	NA	NA	NA	NA	NA	NA	NA	NA	NA	NA	NA	NA	NA	NA	NA	NA	NA	NA	NA	NA	NA	NA	NA	NA	NA	NA	NA	NA	NA
Rv0804	-	hypothetical protein Rv0804	7	7	0.09	0.8582	1	0.3	0.5564	0.99641	0.08	0.8919	1	0.02	0.9676	1	0.54	0.2183	0.86755	0.26	0.5927	1	-0.1	0.8952	1	0.64	0.3	1	0.39	0.3985	1	0.3	0.5337	1	0.08	0.8953	1	-0.38	0.521	0.95904	0.71	0.1847	0.9684	0.09	0.8652	1	0.35	0.5157	1	0.32	0.5533	1	0.42	0.3656	1	0.31	0.509	1	-0.36	0.5395	1	0.33	0.5032	1	0.61	0.2253	0.98461
Rv0805	-	hypothetical protein Rv0805	18	15	2.23	0	0	4.64	0	0	2.48	0	0	3.23	0	0	3.57	0	0	4.14	0	0	3.21	0	0	3.21	0	0	2.46	0	0	4.13	0	0	3.48	0	0	3.01	0	0	2.87	0	0	3.73	0	0	3.08	0	0	3.18	0	0	3.84	0	0	3.34	0	0	2.87	0	0	4.29	0	0	2.79	0	0
Rv0806c	cpsY	POSSIBLE UDP-GLUCOSE-4-EPIMERASE CPSY (GALACTOWALDENASE) (UDP-GALACTOSE-4-EPIMERASE) (URIDINE DIPHOSPHATE GALACTOSE-4-EPIMERASE) (URIDINE DIPHOSPHO-GALACTOSE-4-EPIMERASE)	42	32	-0.28	0.2505	1	-3.19	0	0	-1.81	0	0	-1.33	0.0002	0.01353	-2.7	0	0	-2.45	0	0	-2.41	0	0	-1.14	0.0055	0.35395	-0.69	0.0082	0.20196	-2.24	0	0	-1.95	0	0	-3.16	0	0	-1.61	0	0	-1.48	0	0	-1.57	0	0	-1.73	0	0	-2.18	0	0	-2.11	0	0	-1.64	0	0	-2.42	0	0	-1.67	0	0
Rv0807	-	hypothetical protein Rv0807	3	2	NA	NA	NA	NA	NA	NA	NA	NA	NA	NA	NA	NA	NA	NA	NA	NA	NA	NA	NA	NA	NA	NA	NA	NA	NA	NA	NA	NA	NA	NA	NA	NA	NA	NA	NA	NA	NA	NA	NA	NA	NA	NA	NA	NA	NA	NA	NA	NA	NA	NA	NA	NA	NA	NA	NA	NA	NA	NA	NA	NA	NA	NA	NA
Rv0808	purF	amidophosphoribosyltransferase	27	2	NA	NA	NA	NA	NA	NA	NA	NA	NA	NA	NA	NA	NA	NA	NA	NA	NA	NA	NA	NA	NA	NA	NA	NA	NA	NA	NA	NA	NA	NA	NA	NA	NA	NA	NA	NA	NA	NA	NA	NA	NA	NA	NA	NA	NA	NA	NA	NA	NA	NA	NA	NA	NA	NA	NA	NA	NA	NA	NA	NA	NA	NA	NA
Rv0809	purM	phosphoribosylaminoimidazole synthetase	14	0	NA	NA	NA	NA	NA	NA	NA	NA	NA	NA	NA	NA	NA	NA	NA	NA	NA	NA	NA	NA	NA	NA	NA	NA	NA	NA	NA	NA	NA	NA	NA	NA	NA	NA	NA	NA	NA	NA	NA	NA	NA	NA	NA	NA	NA	NA	NA	NA	NA	NA	NA	NA	NA	NA	NA	NA	NA	NA	NA	NA	NA	NA	NA
Rv0810c	-	hypothetical protein Rv0810c	5	1	NA	NA	NA	NA	NA	NA	NA	NA	NA	NA	NA	NA	NA	NA	NA	NA	NA	NA	NA	NA	NA	NA	NA	NA	NA	NA	NA	NA	NA	NA	NA	NA	NA	NA	NA	NA	NA	NA	NA	NA	NA	NA	NA	NA	NA	NA	NA	NA	NA	NA	NA	NA	NA	NA	NA	NA	NA	NA	NA	NA	NA	NA	NA
Rv0811c	-	hypothetical protein Rv0811c	17	1	NA	NA	NA	NA	NA	NA	NA	NA	NA	NA	NA	NA	NA	NA	NA	NA	NA	NA	NA	NA	NA	NA	NA	NA	NA	NA	NA	NA	NA	NA	NA	NA	NA	NA	NA	NA	NA	NA	NA	NA	NA	NA	NA	NA	NA	NA	NA	NA	NA	NA	NA	NA	NA	NA	NA	NA	NA	NA	NA	NA	NA	NA	NA
Rv0812	-	4-amino-4-deoxychorismate lyase	17	1	NA	NA	NA	NA	NA	NA	NA	NA	NA	NA	NA	NA	NA	NA	NA	NA	NA	NA	NA	NA	NA	NA	NA	NA	NA	NA	NA	NA	NA	NA	NA	NA	NA	NA	NA	NA	NA	NA	NA	NA	NA	NA	NA	NA	NA	NA	NA	NA	NA	NA	NA	NA	NA	NA	NA	NA	NA	NA	NA	NA	NA	NA	NA
Rv0813c	-	hypothetical protein Rv0813c	14	13	0.11	0.746	1	-0.48	0.2146	0.77009	-0.44	0.2801	1	-0.44	0.2799	1	-0.93	0.0351	0.41538	-0.01	0.9705	1	-0.15	0.7623	1	-0.58	0.2924	1	-0.33	0.4051	1	-0.2	0.5884	1	-0.12	0.7318	1	-0.43	0.2953	0.83266	-0.22	0.5787	1	-0.36	0.3592	1	-0.29	0.4461	1	-0.28	0.4852	1	-0.59	0.1428	1	-0.76	0.0768	0.85596	-0.39	0.317	1	-0.45	0.2656	0.93733	-0.38	0.33	1
Rv0814c	sseC2	CONSERVED HYPOTHETICAL PROTEIN SSEC2	2	2	NA	NA	NA	NA	NA	NA	NA	NA	NA	NA	NA	NA	NA	NA	NA	NA	NA	NA	NA	NA	NA	NA	NA	NA	NA	NA	NA	NA	NA	NA	NA	NA	NA	NA	NA	NA	NA	NA	NA	NA	NA	NA	NA	NA	NA	NA	NA	NA	NA	NA	NA	NA	NA	NA	NA	NA	NA	NA	NA	NA	NA	NA	NA
Rv0815c	cysA2	PROBABLE THIOSULFATE SULFURTRANSFERASE CYSA2 (RHODANESE-LIKE PROTEIN) (THIOSULFATE CYANIDE TRANSSULFURASE) (THIOSULFATE THIOTRANSFERASE)	15	15	-0.23	0.3586	1	-0.19	0.41	0.92329	-0.15	0.5265	1	-0.17	0.5294	1	0.37	0.0955	0.63038	-0.07	0.7719	1	-0.01	0.9798	1	-0.05	0.8553	1	-0.29	0.258	1	-0.25	0.2849	1	-0.28	0.2461	1	-0.23	0.3808	0.88463	-0.35	0.1813	0.96614	-0.14	0.5523	1	-0.36	0.1486	1	-0.13	0.6407	1	-0.35	0.155	1	-0.36	0.1564	1	-0.44	0.0762	0.83856	0.29	0.2152	0.8921	-0.13	0.5913	1
Rv0816c	thiX	PROBABLE THIOREDOXIN THIX	3	2	NA	NA	NA	NA	NA	NA	NA	NA	NA	NA	NA	NA	NA	NA	NA	NA	NA	NA	NA	NA	NA	NA	NA	NA	NA	NA	NA	NA	NA	NA	NA	NA	NA	NA	NA	NA	NA	NA	NA	NA	NA	NA	NA	NA	NA	NA	NA	NA	NA	NA	NA	NA	NA	NA	NA	NA	NA	NA	NA	NA	NA	NA	NA
Rv0817c	-	PROBABLE CONSERVED EXPORTED PROTEIN	15	0	NA	NA	NA	NA	NA	NA	NA	NA	NA	NA	NA	NA	NA	NA	NA	NA	NA	NA	NA	NA	NA	NA	NA	NA	NA	NA	NA	NA	NA	NA	NA	NA	NA	NA	NA	NA	NA	NA	NA	NA	NA	NA	NA	NA	NA	NA	NA	NA	NA	NA	NA	NA	NA	NA	NA	NA	NA	NA	NA	NA	NA	NA	NA
Rv0818	-	TRANSCRIPTIONAL REGULATORY PROTEIN	11	10	0.59	0.0271	0.53266	1.46	0	0	1.16	0	0	0.9	0.0014	0.06421	0.96	0.0001	0.00654	1.5	0	0	1.26	0.0001	0.0114	0.77	0.0162	0.62755	1.44	0	0	1.41	0	0	1.45	0	0	2.06	0	0	2.02	0	0	1.59	0	0	1.11	0	0	1.27	0	0	1.16	0	0	0.99	0.0001	0.00518	0.74	0.0034	0.1112	1.45	0	0	1.31	0	0
Rv0819	-	hypothetical protein Rv0819	14	2	NA	NA	NA	NA	NA	NA	NA	NA	NA	NA	NA	NA	NA	NA	NA	NA	NA	NA	NA	NA	NA	NA	NA	NA	NA	NA	NA	NA	NA	NA	NA	NA	NA	NA	NA	NA	NA	NA	NA	NA	NA	NA	NA	NA	NA	NA	NA	NA	NA	NA	NA	NA	NA	NA	NA	NA	NA	NA	NA	NA	NA	NA	NA
Rv0820	phoT	PROBABLE PHOSPHATE-TRANSPORT ATP-BINDING PROTEIN ABC TRANSPORTER PHOT	13	12	1.04	0	0	1.9	0	0	1.5	0	0	1.42	0	0	1.23	0	0	1.69	0	0	1.69	0	0	0.86	0.0025	0.21223	1.87	0	0	1.68	0	0	1.63	0	0	2.88	0	0	3.44	0	0	1.78	0	0	1.6	0	0	1.62	0	0	1.65	0	0	1.54	0	0	1.3	0	0	1.61	0	0	1.71	0	0
Rv0821c	phoY2	PROBABLE PHOSPHATE-TRANSPORT SYSTEM TRANSCRIPTIONAL REGULATORY PROTEIN PHOY2	7	6	-0.4	0.374	1	-0.01	0.9891	1	0.44	0.2903	1	0.12	0.7752	1	0.41	0.2726	0.91214	0.13	0.7533	1	0.76	0.0965	1	-1	0.1623	1	0.15	0.704	1	0.49	0.1588	0.88741	0.36	0.3691	1	0.42	0.3589	0.87211	0.39	0.3343	1	0.62	0.107	0.86012	0.32	0.3725	1	0.78	0.0567	0.56277	0.3	0.4167	1	0.54	0.1396	1	-0.28	0.5051	1	0.96	0.0245	0.35038	-0.11	0.804	1
Rv0822c	-	hypothetical protein Rv0822c	30	27	0.01	0.9755	1	0.01	0.9532	1	0.13	0.5568	1	0.16	0.4641	1	0.21	0.3223	0.93187	0.01	0.9815	1	0.05	0.8419	1	0.29	0.2699	1	-0.04	0.8594	1	-0.22	0.3199	1	-0.06	0.7933	1	-0.38	0.1144	0.6078	-0.05	0.8008	1	0.17	0.4153	1	0.12	0.5572	1	0.25	0.2542	0.94212	0	0.9958	1	0.11	0.6005	1	0.14	0.4976	1	0.03	0.8816	1	0.02	0.9122	1
Rv0823c	-	POSSIBLE TRANSCRIPTIONAL REGULATORY PROTEIN	17	16	0.02	0.9397	1	0.09	0.7544	1	0.42	0.1764	0.96152	0.29	0.3156	1	0.1	0.7475	1	0.12	0.6976	1	0.45	0.2034	1	0.32	0.3961	1	0.15	0.6271	1	-0.05	0.8683	1	0.24	0.422	1	0.55	0.0683	0.48664	0.28	0.3838	1	0.14	0.6511	1	0.33	0.265	1	0.32	0.278	0.96468	0.29	0.3205	1	0.28	0.335	1	0.15	0.6243	1	0.16	0.604	1	-0.16	0.6385	1
Rv0824c	desA1	PROBABLE ACYL-	20	2	NA	NA	NA	NA	NA	NA	NA	NA	NA	NA	NA	NA	NA	NA	NA	NA	NA	NA	NA	NA	NA	NA	NA	NA	NA	NA	NA	NA	NA	NA	NA	NA	NA	NA	NA	NA	NA	NA	NA	NA	NA	NA	NA	NA	NA	NA	NA	NA	NA	NA	NA	NA	NA	NA	NA	NA	NA	NA	NA	NA	NA	NA	NA
Rv0825c	-	hypothetical protein Rv0825c	10	10	0.43	0.3446	1	0.45	0.3069	0.85393	0.89	0.0555	0.59265	0.14	0.7517	1	0.84	0.0331	0.40759	0.53	0.2791	1	0.41	0.4683	1	-0.24	0.7265	1	0.1	0.8199	1	0.12	0.7886	1	0.69	0.0951	0.79466	0.98	0.031	0.32809	0.41	0.3659	1	0.82	0.0508	0.58582	0.59	0.1375	0.99678	0.22	0.6534	1	0.39	0.3464	1	0.61	0.1336	1	0.5	0.2805	1	0.26	0.5786	1	-0.06	0.897	1
Rv0826	-	hypothetical protein Rv0826	22	21	NA	NA	NA	NA	NA	NA	NA	NA	NA	NA	NA	NA	NA	NA	NA	NA	NA	NA	NA	NA	NA	NA	NA	NA	NA	NA	NA	NA	NA	NA	NA	NA	NA	NA	NA	NA	NA	NA	NA	NA	NA	NA	NA	NA	NA	NA	NA	NA	NA	NA	NA	NA	NA	NA	NA	NA	NA	NA	NA	NA	NA	NA	NA
Rv0827c	-	PROBABLE TRANSCRIPTIONAL REGULATORY PROTEIN	7	5	-0.14	0.8263	1	0.71	0.1553	0.68962	0.1	0.8784	1	0.54	0.3344	1	-1.96	0.0299	0.38734	0.23	0.6885	1	0.4	0.5845	1	-0.04	0.9627	1	0.47	0.4524	1	0.35	0.5336	1	0.27	0.6927	1	0.3	0.6127	0.99258	0.53	0.4737	1	0.53	0.3748	1	0.4	0.4822	1	-0.12	0.8562	1	-0.35	0.5789	1	0.12	0.8259	1	0.34	0.4993	1	0.09	0.898	1	0.66	0.2363	0.9933
Rv0828c	-	POSSIBLE DEAMINASE	10	10	NA	NA	NA	NA	NA	NA	NA	NA	NA	NA	NA	NA	NA	NA	NA	NA	NA	NA	NA	NA	NA	NA	NA	NA	NA	NA	NA	NA	NA	NA	NA	NA	NA	NA	NA	NA	NA	NA	NA	NA	NA	NA	NA	NA	NA	NA	NA	NA	NA	NA	NA	NA	NA	NA	NA	NA	NA	NA	NA	NA	NA	NA	NA
Rv0829	-	POSSIBLE TRANSPOSASE (FRAGMENT)	4	4	-0.13	0.6462	1	-0.11	0.6667	1	0.3	0.3109	1	-0.24	0.3494	1	0.03	0.899	1	-0.22	0.3805	1	-0.51	0.1566	1	-0.09	0.7781	1	-0.36	0.1771	0.93274	-0.09	0.6831	1	0.1	0.6881	1	-0.24	0.3328	0.8578	-0.34	0.2357	1	-0.11	0.6547	1	-0.21	0.3587	1	-0.1	0.7199	1	0.11	0.5846	1	-0.3	0.2211	1	0.01	0.9482	1	-0.87	0.0092	0.21097	-0.42	0.1352	0.85392
Rv0830	-	hypothetical protein Rv0830	20	17	NA	NA	NA	NA	NA	NA	NA	NA	NA	NA	NA	NA	NA	NA	NA	NA	NA	NA	NA	NA	NA	NA	NA	NA	NA	NA	NA	NA	NA	NA	NA	NA	NA	NA	NA	NA	NA	NA	NA	NA	NA	NA	NA	NA	NA	NA	NA	NA	NA	NA	NA	NA	NA	NA	NA	NA	NA	NA	NA	NA	NA	NA	NA
Rv0831c	-	hypothetical protein Rv0831c	19	17	-0.17	0.4672	1	0.06	0.7778	1	-0.14	0.5662	1	-0.03	0.8876	1	0.33	0.1466	0.73577	0.2	0.367	1	0.13	0.636	1	0.47	0.0735	1	0.43	0.0478	0.59415	0.17	0.4254	1	0.32	0.1499	0.92361	0.24	0.3292	0.8547	0	0.991	1	-0.05	0.8361	1	0.05	0.8349	1	0	0.9827	1	0.06	0.7732	1	0.25	0.2373	1	0.07	0.7668	1	0.45	0.0647	0.55043	0.02	0.9199	1
Rv0832	PE_PGRS12	PE-PGRS FAMILY PROTEIN	4	3	NA	NA	NA	NA	NA	NA	NA	NA	NA	NA	NA	NA	NA	NA	NA	NA	NA	NA	NA	NA	NA	NA	NA	NA	NA	NA	NA	NA	NA	NA	NA	NA	NA	NA	NA	NA	NA	NA	NA	NA	NA	NA	NA	NA	NA	NA	NA	NA	NA	NA	NA	NA	NA	NA	NA	NA	NA	NA	NA	NA	NA	NA	NA
Rv0833	PE_PGRS13	PE-PGRS FAMILY PROTEIN	11	5	0.35	0.6372	1	-0.66	0.4382	0.93607	-0.07	0.9272	1	-0.1	0.9019	1	1.01	0.1867	0.82495	-0.03	0.9733	1	-1.99	0.2183	1	1.36	0.0363	0.83201	-0.46	0.6094	1	-0.93	0.2982	1	1.16	0.097	0.80212	0.5	0.5072	0.95137	0.92	0.3129	1	-0.46	0.5624	1	-0.39	0.623	1	0.73	0.3817	1	-0.13	0.8679	1	-0.39	0.6117	1	-0.13	0.882	1	0.57	0.5326	1	0.05	0.9478	1
Rv0834c	PE_PGRS14	PE-PGRS FAMILY PROTEIN	28	21	0.22	0.5408	1	-0.01	0.9758	1	0.16	0.6636	1	0.15	0.7009	1	0.05	0.888	1	0.04	0.9247	1	-0.31	0.5576	1	-0.09	0.8534	1	-0.57	0.1684	0.91904	-0.05	0.8945	1	0.21	0.5766	1	0.63	0.0839	0.52533	0.02	0.9467	1	-0.33	0.3792	1	0.07	0.8418	1	-0.15	0.7139	1	-0.06	0.8724	1	-0.01	0.9774	1	-0.23	0.5338	1	0.09	0.7891	1	0.26	0.4706	1
Rv0835	lpqQ	POSSIBLE LIPOPROTEIN LPQQ	14	10	0.36	0.4265	1	-0.14	0.7656	1	0.2	0.6815	1	0.17	0.7103	1	-0.01	0.9737	1	0.05	0.9073	1	0.01	0.991	1	-0.35	0.5917	1	0.28	0.5191	1	-0.01	0.9821	1	-0.28	0.5803	1	-0.52	0.307	0.84246	-0.23	0.6278	1	0.02	0.9675	1	0	0.9908	1	-0.01	0.9814	1	0.14	0.7348	1	0.27	0.534	1	0.02	0.9607	1	0.1	0.8338	1	-0.01	0.9908	1
Rv0836c	-	hypothetical protein Rv0836c	10	10	0.25	0.5229	1	-0.01	0.9802	1	-0.47	0.2862	1	-0.18	0.6713	1	-0.09	0.8139	1	-0.5	0.2312	1	-0.61	0.2995	1	-0.12	0.8119	1	-0.68	0.1255	0.84645	-0.18	0.6438	1	-0.73	0.1213	0.86805	-0.1	0.794	1	-0.87	0.0779	0.63466	-1.06	0.0317	0.44225	-0.27	0.5345	1	-0.74	0.105	0.70665	-0.49	0.2598	1	-0.46	0.2795	1	-0.24	0.5408	1	-0.38	0.4224	0.99386	-0.31	0.4619	1
Rv0837c	-	hypothetical protein Rv0837c	23	20	0.43	0.1075	1	-0.22	0.4755	0.96218	0	0.9959	1	0.12	0.7047	1	-0.05	0.8617	1	-0.01	0.9712	1	-0.2	0.6256	1	0.33	0.3559	1	0.06	0.8341	1	-0.14	0.6484	1	0.01	0.9725	1	-0.36	0.2629	0.82079	0.13	0.6694	1	0.04	0.8996	1	-0.03	0.924	1	0.04	0.8972	1	-0.22	0.4871	1	0.05	0.87	1	0.32	0.2673	1	0.31	0.322	0.95977	0.19	0.5354	1
Rv0838	lpqR	PROBABLE CONSERVED LIPOPROTEIN LPQR	7	6	-0.17	0.7326	1	-0.28	0.6001	0.99958	-0.35	0.4767	1	-0.79	0.1704	1	-0.27	0.5725	1	-0.39	0.4644	1	-0.75	0.318	1	-0.16	0.7947	1	0.26	0.6366	1	-0.17	0.7314	1	-0.11	0.8246	1	-0.07	0.8946	1	0.06	0.8992	1	0.24	0.5905	1	-1.02	0.0897	0.81157	-0.46	0.4481	1	-0.15	0.742	1	-0.7	0.1962	1	-0.4	0.4091	1	-0.34	0.5105	1	-0.44	0.4012	1
Rv0839	-	hypothetical protein Rv0839	14	12	0.1	0.7598	1	-0.06	0.8422	1	-0.34	0.3445	1	0.15	0.6381	1	0.34	0.2759	0.91214	0.2	0.541	1	-0.48	0.3222	1	0.57	0.1301	1	0.09	0.7871	1	0.03	0.9242	1	0.26	0.417	1	0.39	0.2417	0.80499	-0.11	0.7472	1	-0.17	0.6124	1	0.13	0.6797	1	0.01	0.981	1	-0.08	0.8193	1	-0.26	0.4543	1	0.28	0.3683	1	-0.22	0.5919	1	0.43	0.1701	0.92592
Rv0840c	pip	PROBABLE PROLINE IMINOPEPTIDASE PIP (PROLYL AMINOPEPTIDASE) (PAP)	9	7	0.46	0.2893	1	-0.12	0.7842	1	-0.36	0.4789	1	-0.17	0.737	1	0.12	0.8064	1	-0.41	0.4201	1	-0.13	0.84	1	-0.5	0.4731	1	-0.2	0.681	1	-0.29	0.531	1	-0.12	0.7988	1	-0.23	0.6303	0.99996	-0.37	0.4586	1	-0.52	0.3117	1	-0.41	0.412	1	-0.33	0.5339	1	-0.01	0.984	1	0.25	0.5451	1	-0.13	0.7781	1	-0.21	0.6752	1	-0.04	0.9314	1
Rv0841	-	PROBABLE CONSERVED TRANSMEMBRANE PROTEIN	3	1	NA	NA	NA	NA	NA	NA	NA	NA	NA	NA	NA	NA	NA	NA	NA	NA	NA	NA	NA	NA	NA	NA	NA	NA	NA	NA	NA	NA	NA	NA	NA	NA	NA	NA	NA	NA	NA	NA	NA	NA	NA	NA	NA	NA	NA	NA	NA	NA	NA	NA	NA	NA	NA	NA	NA	NA	NA	NA	NA	NA	NA	NA	NA
Rv0842	-	PROBABLE CONSERVED INTEGRAL MEMBRANE PROTEIN	24	19	-0.13	0.6559	1	0.03	0.9264	1	0.29	0.4088	1	0.13	0.6743	1	0.34	0.3011	0.92466	-0.18	0.591	1	-0.23	0.565	1	0.42	0.2424	1	-0.34	0.271	1	-0.38	0.2293	0.99707	0.16	0.6037	1	0.35	0.1983	0.75536	0.18	0.5583	1	-0.09	0.7727	1	0.18	0.5532	1	0.57	0.0749	0.62131	0.05	0.8784	1	-0.03	0.9048	1	0.2	0.4836	1	0.01	0.9671	1	0.17	0.5885	1
Rv0843	-	PROBABLE DEHYDROGENASE	18	17	0.33	0.2217	1	-0.1	0.7275	1	0.26	0.3501	1	0.04	0.8876	1	-0.11	0.692	1	0.14	0.6014	1	-0.08	0.831	1	0.54	0.0934	1	0.27	0.3047	1	-0.05	0.842	1	0.16	0.5593	1	-0.21	0.4544	0.92267	-0.1	0.6989	1	0.09	0.7578	1	-0.22	0.4337	1	0.24	0.4028	1	0.06	0.8231	1	0.1	0.7244	1	-0.04	0.8913	1	-0.12	0.6991	1	0.12	0.6739	1
Rv0844c	narL	POSSIBLE NITRATE/NITRITE RESPONSE TRANSCRIPTIONAL REGULATORY PROTEIN NARL	10	10	-0.24	0.5053	1	-0.24	0.4868	0.96442	-0.51	0.2261	1	0.07	0.8341	1	-0.21	0.5836	1	-0.31	0.4103	1	-0.55	0.2997	1	0.03	0.9487	1	-0.01	0.9708	1	-0.04	0.9158	1	0.17	0.6132	1	0.3	0.4173	0.90099	-0.43	0.2682	1	-0.58	0.144	0.97286	-0.47	0.2356	1	-0.36	0.3702	1	-0.26	0.4699	1	-0.17	0.6377	1	-0.05	0.8911	1	0.08	0.8415	1	0.01	0.9711	1
Rv0845	-	POSSIBLE TWO COMPONENT SENSOR KINASE	27	24	0.27	0.2918	1	0.43	0.1113	0.60201	-0.11	0.7178	1	0.11	0.6854	1	0.4	0.1204	0.67752	0.37	0.1647	1	0.3	0.3675	1	0.57	0.1077	1	0.54	0.0379	0.53247	0.21	0.4299	1	0.31	0.2762	1	-0.53	0.0903	0.54508	-0.02	0.9553	1	0.25	0.3235	1	0.18	0.5079	1	0.22	0.5531	1	0.34	0.1795	1	0.45	0.074	0.83643	0.12	0.6594	1	0.32	0.3268	0.95977	0.28	0.3347	1
Rv0846c	-	PROBABLE OXIDASE	31	20	0.11	0.7509	1	-0.34	0.3403	0.87145	0	0.9921	1	-0.23	0.5059	1	0	0.9963	1	-0.75	0.0354	0.48119	-0.07	0.8612	1	-0.22	0.616	1	0.19	0.5665	1	-0.18	0.6004	1	0.05	0.8684	1	-0.18	0.6733	1	-0.17	0.6472	1	-0.11	0.7329	1	-0.25	0.4702	1	0.03	0.922	1	-0.03	0.9376	1	0.04	0.902	1	0.11	0.7093	1	-0.54	0.1347	0.75106	-0.03	0.9272	1
Rv0847	lpqS	PROBABLE LIPOPROTEIN LPQS	6	6	0.31	0.5287	1	-0.52	0.321	0.8608	0.25	0.5962	1	-0.19	0.6884	1	0.21	0.6076	1	-0.58	0.2723	1	0.06	0.9253	1	0.09	0.893	1	-0.01	0.9787	1	-0.04	0.9336	1	-0.08	0.8789	1	0.37	0.4641	0.92748	-0.2	0.7025	1	-0.29	0.5482	1	-0.86	0.1365	0.99678	-0.62	0.3202	0.98352	-0.1	0.8353	1	0.22	0.6362	1	0.13	0.7783	1	-0.35	0.5021	1	0.13	0.7733	1
Rv0848	cysK2	POSSIBLE CYSTEINE SYNTHASE A CYSK2 (O-ACETYLSERINE SULFHYDRYLASE) (O-ACETYLSERINE (THIOL)-LYASE) (CSASE)	28	21	0.31	0.36	1	0.23	0.5153	0.98132	-0.36	0.4659	1	-0.11	0.7578	1	-0.18	0.6198	1	-0.04	0.9049	1	0.02	0.9724	1	0.04	0.9402	1	-0.44	0.2867	1	0.18	0.6073	1	0.14	0.7021	1	0.09	0.8386	1	-0.3	0.4821	1	0.14	0.7104	1	0.59	0.0995	0.86277	0.01	0.9693	1	0.26	0.4411	1	-0.06	0.8679	1	-0.24	0.544	1	0.2	0.6143	1	0.14	0.7324	1
Rv0849	-	PROBABLE CONSERVED INTEGRAL MEMBRANE TRANSPORT PROTEIN	24	18	0.51	0.0582	0.8148	0.36	0.174	0.72394	0.06	0.8461	1	0.07	0.8047	1	-0.27	0.3999	0.98397	-0.02	0.9476	1	-0.08	0.8089	1	-0.12	0.7363	1	-0.12	0.6948	1	-0.1	0.7247	1	-0.18	0.5341	1	0.16	0.5442	0.96885	0.09	0.7566	1	0.09	0.7325	1	0.11	0.7008	1	0.41	0.1682	0.83626	0.05	0.8375	1	0.08	0.7464	1	0.25	0.3488	1	0.2	0.6089	1	0.01	0.9823	1
Rv0850	-	PUTATIVE TRANSPOSASE (FRAGMENT)	9	6	2.21	0.0056	0.18466	-1.56	0.198	0.75672	-1.69	0.1645	0.931	-1.01	0.3584	1	-0.78	0.4422	0.99617	0.6	0.4758	1	0.1	0.9455	1	0.07	0.9483	1	-0.51	0.5903	1	-0.42	0.6733	1	0.31	0.7573	1	-0.16	0.8772	1	0.53	0.4888	1	0.08	0.9378	1	-2.7	0.0773	0.776	-2.23	0.1058	0.70829	-1.31	0.2521	1	-2.22	0.1045	0.93909	-1.4	0.2119	1	-2.25	0.1065	0.6745	-1.55	0.1955	0.9574
Rv0851c	-	short chain dehydrogenase	10	8	0.45	0.3979	1	-0.56	0.3909	0.90901	0.56	0.313	1	-0.7	0.2658	1	-0.35	0.5414	1	-0.52	0.3809	1	-0.09	0.9047	1	-0.34	0.6709	1	0.46	0.3767	1	-0.3	0.6123	1	-0.41	0.5287	1	-0.45	0.424	0.90653	-0.53	0.3705	1	0.16	0.7784	1	0.22	0.6963	1	-0.18	0.7607	1	0.19	0.7037	1	0.05	0.9214	1	0.15	0.7645	1	-0.9	0.201	0.86702	0.49	0.3625	1
Rv0852	fadD16	POSSIBLE FATTY-ACID-CoA LIGASE FADD16 (FATTY-ACID-CoA SYNTHETASE) (FATTY-ACID-CoA SYNTHASE)	15	10	0.7	0.1199	1	-0.25	0.6343	1	0.06	0.9052	1	-0.39	0.4654	1	-0.05	0.9287	1	-0.22	0.6573	1	-0.03	0.9605	1	0.21	0.7259	1	0.49	0.3203	1	-0.18	0.7075	1	0.45	0.3955	1	0.7	0.1606	0.69966	0.57	0.3706	1	-0.01	0.9765	1	-0.24	0.6314	1	-0.66	0.2835	0.96929	0.19	0.6978	1	0.01	0.9822	1	-0.06	0.9077	1	0.41	0.4375	1	-0.09	0.8603	1
Rv0853c	pdc	PROBABLE PYRUVATE OR INDOLE-3-PYRUVATE DECARBOXYLASE PDC	26	22	NA	NA	NA	NA	NA	NA	NA	NA	NA	NA	NA	NA	NA	NA	NA	NA	NA	NA	NA	NA	NA	NA	NA	NA	NA	NA	NA	NA	NA	NA	NA	NA	NA	NA	NA	NA	NA	NA	NA	NA	NA	NA	NA	NA	NA	NA	NA	NA	NA	NA	NA	NA	NA	NA	NA	NA	NA	NA	NA	NA	NA	NA	NA
Rv0854	-	hypothetical protein Rv0854	6	6	NA	NA	NA	NA	NA	NA	NA	NA	NA	NA	NA	NA	NA	NA	NA	NA	NA	NA	NA	NA	NA	NA	NA	NA	NA	NA	NA	NA	NA	NA	NA	NA	NA	NA	NA	NA	NA	NA	NA	NA	NA	NA	NA	NA	NA	NA	NA	NA	NA	NA	NA	NA	NA	NA	NA	NA	NA	NA	NA	NA	NA	NA	NA
Rv0855	far	PROBABLE FATTY-ACID-CoA RACEMASE FAR	13	10	NA	NA	NA	NA	NA	NA	NA	NA	NA	NA	NA	NA	NA	NA	NA	NA	NA	NA	NA	NA	NA	NA	NA	NA	NA	NA	NA	NA	NA	NA	NA	NA	NA	NA	NA	NA	NA	NA	NA	NA	NA	NA	NA	NA	NA	NA	NA	NA	NA	NA	NA	NA	NA	NA	NA	NA	NA	NA	NA	NA	NA	NA	NA
Rv0856	-	hypothetical protein Rv0856	5	4	0.5	0.285	1	0.23	0.6275	1	0.28	0.6432	1	0.45	0.3302	1	0.79	0.111	0.67305	-0.31	0.5772	1	0.24	0.7083	1	-0.12	0.8819	1	0.68	0.262	1	0.25	0.6034	1	0.07	0.8918	1	-0.3	0.598	0.98555	0.1	0.8377	1	-0.18	0.7477	1	-0.18	0.724	1	-0.81	0.1792	0.86163	0.02	0.9757	1	-0.12	0.8164	1	-0.22	0.6693	1	0.24	0.6698	1	0.09	0.8564	1
Rv0857	-	hypothetical protein Rv0857	8	6	0.23	0.5841	1	-1.16	0.0307	0.31734	-0.62	0.2058	0.99131	0.08	0.8346	1	-0.79	0.1184	0.67711	-0.08	0.8602	1	-0.71	0.2744	1	0.59	0.2224	1	-0.58	0.2272	1	-0.08	0.8498	1	0.1	0.8103	1	-0.1	0.8309	1	-0.2	0.6501	1	-0.71	0.1455	0.97519	-0.48	0.3317	1	-0.22	0.6593	1	-0.17	0.6851	1	-0.62	0.1734	1	-0.02	0.9549	1	-0.48	0.3355	0.95977	-0.75	0.1351	0.85392
Rv0858c	-	aminotransferase	22	17	0.09	0.7718	1	-0.13	0.7043	1	0.06	0.8503	1	-0.03	0.9289	1	-0.27	0.4455	0.99617	-0.16	0.6314	1	0.06	0.8919	1	-0.07	0.8799	1	-0.35	0.3031	1	0.02	0.9494	1	-0.4	0.267	1	-0.21	0.5572	0.97144	0.05	0.8872	1	0.21	0.4908	1	-0.07	0.8265	1	0.05	0.8976	1	-0.15	0.6431	1	0.3	0.3339	1	0.25	0.4256	1	0.17	0.5854	1	-0.17	0.6233	1
Rv0859	fadA	acetyl-CoA acetyltransferase	8	8	0.81	0.1248	1	-2.94	0.0087	0.14404	-1.33	0.0862	0.70048	-2.97	0.0098	0.23555	-3.71	0.007	0.16725	-1.9	0.0361	0.48119	-3.72	0.0443	0.96064	-2.33	0.0859	1	-1.1	0.1373	0.86523	-1.37	0.0817	0.7189	-1.3	0.083	0.75297	-3.7	0.0067	0.12791	-1.42	0.082	0.65436	-1.23	0.1089	0.86213	-1.57	0.0583	0.68619	-3.7	0.0065	0.16773	-1.72	0.0384	0.5418	-1.29	0.0846	0.87656	-0.98	0.1941	1	-2.89	0.0113	0.23606	-2.12	0.0253	0.39279
Rv0860	fadB	PROBABLE FATTY OXIDATION PROTEIN FADB	27	12	-0.15	0.8293	1	-0.77	0.331	0.86472	-0.65	0.4034	1	-0.74	0.3349	1	-1.69	0.0499	0.4904	-0.39	0.6868	1	0.11	0.9333	1	0.62	0.4837	1	-0.89	0.2364	1	-0.32	0.6725	1	-0.65	0.4186	1	-1.01	0.2209	0.77999	-1.18	0.1378	0.85376	-0.52	0.5214	1	-1.31	0.0971	0.85525	-1.73	0.0508	0.53764	-0.44	0.5381	1	-1.24	0.1194	0.99667	-1.19	0.13	1	-1.59	0.0587	0.5296	-1.1	0.1476	0.87638
Rv0861c	ercc3	PROBABLE DNA HELICASE ERCC3	27	15	0.09	0.8068	1	0.04	0.9257	1	0.41	0.3023	1	0.11	0.7793	1	-0.31	0.4529	0.99805	0.29	0.434	1	0.23	0.6428	1	0.73	0.1377	1	0.57	0.1165	0.83664	0.37	0.3001	1	0.09	0.8201	1	-0.16	0.7016	1	-0.02	0.9568	1	0.04	0.926	1	0.32	0.3843	1	0.39	0.3607	1	0.02	0.9592	1	0.49	0.1749	1	0.21	0.5695	1	-0.18	0.6799	1	0.47	0.2855	0.99933
Rv0862c	-	hypothetical protein Rv0862c	30	18	0.3	0.4166	1	-0.15	0.7038	1	0.43	0.3006	1	0.2	0.6239	1	0.85	0.0192	0.31141	-0.09	0.8276	1	0.15	0.7611	1	0.73	0.1105	1	-0.13	0.7585	1	0.15	0.6865	1	0.36	0.3683	1	-0.17	0.6913	1	-0.18	0.6729	1	-0.01	0.9852	1	0.04	0.9144	1	-0.04	0.9349	1	-0.1	0.8115	1	0.03	0.9471	1	-0.01	0.9887	1	-0.33	0.4408	1	-0.03	0.9495	1
Rv0863	-	hypothetical protein Rv0863	6	6	-0.1	0.8283	1	0.55	0.1959	0.75375	-0.11	0.8307	1	-0.31	0.5249	1	0.66	0.0791	0.59325	0.27	0.5548	1	0.09	0.8792	1	0.54	0.381	1	0.45	0.3298	1	0.87	0.0299	0.42447	0.11	0.798	1	-0.23	0.6458	1	0.13	0.8067	1	0.61	0.1952	1	0.27	0.5248	1	0.17	0.7621	1	0.18	0.6579	1	-0.01	0.9874	1	-0.09	0.8484	1	0.17	0.7462	1	0.62	0.1339	0.852
Rv0864	moaC	molybdenum cofactor biosynthesis protein C	11	9	-0.21	0.6964	1	-0.78	0.2238	0.7792	-0.05	0.9377	1	-0.26	0.6431	1	-0.36	0.4984	1	0.09	0.8513	1	-0.03	0.9668	1	0.11	0.8736	1	-0.06	0.8959	1	-0.52	0.3473	1	-0.48	0.4137	1	-0.76	0.1914	0.74433	-0.45	0.4307	1	-0.4	0.4833	1	-0.29	0.5926	1	0.19	0.7192	1	-0.6	0.3016	1	-0.06	0.9108	1	0.31	0.5134	1	-0.85	0.1693	0.80947	-0.71	0.2485	0.99933
Rv0865	mog	PROBABLE MOLYBDOPTERIN BIOSYNTHESIS MOG PROTEIN	8	6	0.59	0.1532	1	0.7	0.0833	0.5247	-0.31	0.5405	1	-0.04	0.926	1	0.01	0.9852	1	0.24	0.6327	1	0.01	0.9893	1	-0.07	0.9013	1	0.28	0.5143	1	0.28	0.5351	1	-0.07	0.8874	1	-0.26	0.6064	0.9904	-0.28	0.5589	1	0.07	0.8759	1	0.16	0.7189	1	-0.24	0.6353	1	0.02	0.9732	1	0.09	0.8213	1	0.28	0.4977	1	0.44	0.3953	0.98491	0.39	0.3785	1
Rv0866	moaE2	PROBABLE MOLYBDENUM COFACTOR BIOSYNTHESIS PROTEIN E2 MOAE2 (MOLYBDOPTERIN CONVERTING FACTOR LARGE SUBUNIT) (MOLYBDOPTERIN	3	3	NA	NA	NA	NA	NA	NA	NA	NA	NA	NA	NA	NA	NA	NA	NA	NA	NA	NA	NA	NA	NA	NA	NA	NA	NA	NA	NA	NA	NA	NA	NA	NA	NA	NA	NA	NA	NA	NA	NA	NA	NA	NA	NA	NA	NA	NA	NA	NA	NA	NA	NA	NA	NA	NA	NA	NA	NA	NA	NA	NA	NA	NA	NA
Rv0867c	rpfA	POSSIBLE RESUSCITATION-PROMOTING FACTOR RPFA	11	10	-0.35	0.4316	1	0	0.9981	1	0.34	0.4337	1	-0.22	0.6227	1	-0.08	0.8498	1	-0.05	0.9066	1	-0.39	0.5307	1	0.24	0.6357	1	-0.23	0.6064	1	0.03	0.9453	1	0.19	0.643	1	-0.12	0.7818	1	0.12	0.7777	1	-0.16	0.7027	1	0.17	0.6527	1	-0.01	0.9792	1	-0.06	0.89	1	-0.02	0.9607	1	0.19	0.612	1	0.44	0.3028	0.94261	-0.02	0.9689	1
Rv0868c	moaD2	PROBABLE MOLYBDENUM COFACTOR BIOSYNTHESIS PROTEIN D 2 MOAD2 (MOLYBDOPTERIN CONVERTING FACTOR SMALL SUBUNIT) (MOLYBDOPTERIN	7	5	-0.1	0.8255	1	-0.09	0.8377	1	0.04	0.9325	1	-0.14	0.7534	1	0.17	0.704	1	0.07	0.8787	1	-0.33	0.5879	1	-0.24	0.7016	1	0.11	0.7997	1	-0.11	0.8089	1	-0.29	0.5344	1	-0.81	0.1189	0.62177	0.09	0.8389	1	0.28	0.4878	1	-0.09	0.8314	1	0.42	0.2991	0.97173	0.01	0.9794	1	-0.04	0.9313	1	0.01	0.9785	1	-0.07	0.9014	1	0.08	0.8494	1
Rv0869c	moaA	molybdenum cofactor biosynthesis protein A	15	13	0.22	0.5162	1	0.16	0.6458	1	-0.07	0.8429	1	-0.11	0.764	1	0.19	0.6016	1	0.11	0.7288	1	-0.39	0.4406	1	0.46	0.2393	1	-0.17	0.6494	1	0.1	0.7647	1	0.14	0.6617	1	0.13	0.7239	1	-0.45	0.2145	0.99866	-0.09	0.7951	1	-0.06	0.8596	1	0.06	0.8707	1	0.04	0.8969	1	0.25	0.4147	1	-0.24	0.4928	1	0.09	0.8015	1	0.2	0.5857	1
Rv0870c	-	hypothetical protein Rv0870c	5	5	-0.14	0.7489	1	-0.75	0.1901	0.74783	-0.35	0.5454	1	-0.54	0.3037	1	-0.63	0.2282	0.87772	-0.82	0.1488	0.97012	-0.07	0.9103	1	-0.95	0.2341	1	0.15	0.7423	1	-1.14	0.0683	0.66468	-0.03	0.953	1	-0.35	0.4978	0.94872	-0.14	0.7506	1	-0.59	0.2928	1	-0.54	0.3498	1	-0.18	0.7431	1	-0.66	0.2572	1	-0.71	0.2033	1	-0.42	0.4427	1	-0.11	0.8375	1	-0.45	0.4106	1
Rv0871	cspB	PROBABLE COLD SHOCK-LIKE PROTEIN B CSPB	4	3	NA	NA	NA	NA	NA	NA	NA	NA	NA	NA	NA	NA	NA	NA	NA	NA	NA	NA	NA	NA	NA	NA	NA	NA	NA	NA	NA	NA	NA	NA	NA	NA	NA	NA	NA	NA	NA	NA	NA	NA	NA	NA	NA	NA	NA	NA	NA	NA	NA	NA	NA	NA	NA	NA	NA	NA	NA	NA	NA	NA	NA	NA	NA
Rv0872c	PE_PGRS15	PE-PGRS FAMILY PROTEIN	28	17	0.38	0.2554	1	0.06	0.8569	1	0.17	0.6354	1	-0.12	0.7455	1	0.12	0.7246	1	0.03	0.9448	1	-0.7	0.2213	1	0	0.9943	1	-0.48	0.2431	1	-0.03	0.9386	1	0.08	0.8342	1	-0.43	0.2707	0.8269	-0.06	0.882	1	-0.29	0.4623	1	-0.09	0.8089	1	-0.28	0.4853	1	-0.2	0.5985	1	-0.21	0.5886	1	-0.24	0.5363	1	0.1	0.7746	1	0.13	0.7198	1
Rv0873	fadE10	PROBABLE ACYL-CoA DEHYDROGENASE FADE10	34	30	NA	NA	NA	NA	NA	NA	NA	NA	NA	NA	NA	NA	NA	NA	NA	NA	NA	NA	NA	NA	NA	NA	NA	NA	NA	NA	NA	NA	NA	NA	NA	NA	NA	NA	NA	NA	NA	NA	NA	NA	NA	NA	NA	NA	NA	NA	NA	NA	NA	NA	NA	NA	NA	NA	NA	NA	NA	NA	NA	NA	NA	NA	NA
Rv0874c	-	hypothetical protein Rv0874c	10	7	0.06	0.8476	1	-0.03	0.9378	1	-0.13	0.7024	1	-0.29	0.4136	1	-0.08	0.8002	1	0.12	0.7221	1	-0.41	0.3908	1	0.01	0.9778	1	0.14	0.6672	1	-0.15	0.6374	1	0.29	0.3587	1	-0.05	0.8857	1	0.35	0.3485	1	-0.03	0.9325	1	0.01	0.9733	1	-0.36	0.3271	0.9862	0.01	0.9759	1	-0.15	0.6487	1	-0.21	0.5422	1	-0.15	0.6822	1	-0.13	0.7084	1
Rv0875c	-	POSSIBLE CONSERVED EXPORTED PROTEIN	12	3	NA	NA	NA	NA	NA	NA	NA	NA	NA	NA	NA	NA	NA	NA	NA	NA	NA	NA	NA	NA	NA	NA	NA	NA	NA	NA	NA	NA	NA	NA	NA	NA	NA	NA	NA	NA	NA	NA	NA	NA	NA	NA	NA	NA	NA	NA	NA	NA	NA	NA	NA	NA	NA	NA	NA	NA	NA	NA	NA	NA	NA	NA	NA
Rv0876c	-	POSSIBLE CONSERVED TRANSMEMBRANE PROTEIN	26	8	-0.62	0.3811	1	-0.37	0.6064	1	-0.39	0.5671	1	-0.73	0.3203	1	-0.69	0.3445	0.94471	-0.31	0.6498	1	-0.28	0.7489	1	0.42	0.612	1	-0.09	0.9075	1	-0.04	0.9385	1	0.18	0.7816	1	0.15	0.8168	1	-0.11	0.8724	1	-0.2	0.7652	1	-0.19	0.7758	1	-0.35	0.6195	1	0.07	0.919	1	0.09	0.8869	1	-0.62	0.3875	1	-0.08	0.909	1	-0.33	0.6372	1
Rv0877	-	hypothetical protein Rv0877	15	14	-0.2	0.3423	1	0.62	0.0006	0.02137	0.32	0.099	0.7453	0.16	0.4222	1	0.06	0.7732	1	0.59	0.0015	0.05204	0.57	0.014	0.49875	-0.29	0.3221	1	0.48	0.0105	0.23804	0.6	0.0015	0.04946	0.53	0.003	0.09893	0.94	0	0	0.91	0	0	0.45	0.015	0.27329	0.1	0.6349	1	0.45	0.0204	0.33915	0.32	0.083	0.82586	0.26	0.1702	1	-0.01	0.9501	1	0.68	0.002	0.07748	0.49	0.0143	0.28387
Rv0878c	PPE13	PPE FAMILY PROTEIN	19	19	-0.17	0.4235	1	-0.12	0.5888	0.99641	0.13	0.5424	1	-0.05	0.8091	1	-0.11	0.6306	1	-0.26	0.2568	1	-0.16	0.5578	1	-0.04	0.8858	1	0.06	0.7993	1	-0.1	0.6406	1	0.09	0.6592	1	0.26	0.2155	0.77493	0.36	0.199	0.9756	-0.29	0.1788	1	-0.23	0.3053	1	-0.12	0.6159	1	0	0.9993	1	0.01	0.9566	1	-0.04	0.8442	1	0.16	0.4984	1	-0.19	0.4229	1
Rv0879c	-	POSSIBLE CONSERVED TRANSMEMBRANE PROTEIN	4	3	NA	NA	NA	NA	NA	NA	NA	NA	NA	NA	NA	NA	NA	NA	NA	NA	NA	NA	NA	NA	NA	NA	NA	NA	NA	NA	NA	NA	NA	NA	NA	NA	NA	NA	NA	NA	NA	NA	NA	NA	NA	NA	NA	NA	NA	NA	NA	NA	NA	NA	NA	NA	NA	NA	NA	NA	NA	NA	NA	NA	NA	NA	NA
Rv0880	-	POSSIBLE TRANSCRIPTIONAL REGULATORY PROTEIN (POSSIBLY MARR-FAMILY)	1	1	NA	NA	NA	NA	NA	NA	NA	NA	NA	NA	NA	NA	NA	NA	NA	NA	NA	NA	NA	NA	NA	NA	NA	NA	NA	NA	NA	NA	NA	NA	NA	NA	NA	NA	NA	NA	NA	NA	NA	NA	NA	NA	NA	NA	NA	NA	NA	NA	NA	NA	NA	NA	NA	NA	NA	NA	NA	NA	NA	NA	NA	NA	NA
Rv0881	-	POSSIBLE RRNA METHYLTRANSFERASE (RRNA METHYLASE)	15	12	0.25	0.59	1	-0.01	0.9796	1	-0.64	0.3022	1	0.16	0.755	1	-0.2	0.696	1	-0.39	0.4754	1	-0.37	0.6118	1	-0.4	0.583	1	0.06	0.904	1	0.38	0.385	1	0.38	0.4318	1	-0.38	0.5127	0.95429	-0.28	0.6087	1	0.17	0.7323	1	-0.33	0.5359	1	-0.78	0.2068	0.88981	-0.15	0.7643	1	-0.09	0.8609	1	-0.51	0.374	1	-0.1	0.8555	1	0.27	0.6019	1
Rv0882	-	PROBABLE TRANSMEMBRANE PROTEIN	1	1	NA	NA	NA	NA	NA	NA	NA	NA	NA	NA	NA	NA	NA	NA	NA	NA	NA	NA	NA	NA	NA	NA	NA	NA	NA	NA	NA	NA	NA	NA	NA	NA	NA	NA	NA	NA	NA	NA	NA	NA	NA	NA	NA	NA	NA	NA	NA	NA	NA	NA	NA	NA	NA	NA	NA	NA	NA	NA	NA	NA	NA	NA	NA
Rv0883c	-	hypothetical protein Rv0883c	7	0	NA	NA	NA	NA	NA	NA	NA	NA	NA	NA	NA	NA	NA	NA	NA	NA	NA	NA	NA	NA	NA	NA	NA	NA	NA	NA	NA	NA	NA	NA	NA	NA	NA	NA	NA	NA	NA	NA	NA	NA	NA	NA	NA	NA	NA	NA	NA	NA	NA	NA	NA	NA	NA	NA	NA	NA	NA	NA	NA	NA	NA	NA	NA
Rv0884c	serC	phosphoserine aminotransferase	13	0	NA	NA	NA	NA	NA	NA	NA	NA	NA	NA	NA	NA	NA	NA	NA	NA	NA	NA	NA	NA	NA	NA	NA	NA	NA	NA	NA	NA	NA	NA	NA	NA	NA	NA	NA	NA	NA	NA	NA	NA	NA	NA	NA	NA	NA	NA	NA	NA	NA	NA	NA	NA	NA	NA	NA	NA	NA	NA	NA	NA	NA	NA	NA
Rv0885	-	hypothetical protein Rv0885	14	10	-0.42	0.3096	1	-0.29	0.4661	0.95674	0.16	0.6713	1	-0.15	0.7047	1	-0.11	0.7924	1	-0.39	0.3398	1	-0.11	0.8199	1	0.05	0.9207	1	-0.18	0.6429	1	-0.59	0.1517	0.87849	-0.56	0.1812	0.99068	-0.15	0.6859	1	-0.41	0.319	1	-0.5	0.2228	1	-0.09	0.8115	1	0.11	0.7973	1	-0.43	0.2674	1	-0.3	0.4438	1	-0.15	0.7055	1	-0.18	0.6575	1	-0.08	0.8295	1
Rv0886	fprB	PROBABLE NADPH:ADRENODOXIN OXIDOREDUCTASE FPRB (ADRENODOXIN REDUCTASE) (AR) (FERREDOXIN-NADP(+) REDUCTASE)	26	20	-0.02	0.9552	1	-0.09	0.7764	1	-0.57	0.1035	0.75085	-0.11	0.7247	1	-0.46	0.1633	0.77475	-0.42	0.2216	1	-0.34	0.4213	1	-0.27	0.5304	1	-0.38	0.2592	1	-0.24	0.4417	1	-0.48	0.1542	0.93647	-0.4	0.2178	0.77493	-0.55	0.1213	0.8013	-0.55	0.1041	0.86012	-0.21	0.5113	1	-0.71	0.0598	0.57826	-0.45	0.162	1	-0.3	0.3429	1	-0.55	0.1161	0.95909	-0.04	0.9077	1	0.13	0.6877	1
Rv0887c	-	hypothetical protein Rv0887c	5	4	0.62	0.3792	1	0.15	0.8081	1	0.52	0.4341	1	0.13	0.8194	1	-0.09	0.8764	1	1.06	0.2899	1	0.09	0.9084	1	-1.28	0.2401	1	0.03	0.9668	1	-0.15	0.7896	1	0.59	0.3173	1	-0.45	0.4723	0.93265	-1.83	0.0425	0.45462	-0.55	0.4402	1	-0.45	0.4882	1	-2.61	0.0174	0.30719	-0.41	0.4919	1	-0.57	0.3761	1	-0.84	0.2333	1	0.54	0.5173	1	-0.01	0.9927	1
Rv0888	-	PROBABLE EXPORTED PROTEIN	31	25	NA	NA	NA	NA	NA	NA	NA	NA	NA	NA	NA	NA	NA	NA	NA	NA	NA	NA	NA	NA	NA	NA	NA	NA	NA	NA	NA	NA	NA	NA	NA	NA	NA	NA	NA	NA	NA	NA	NA	NA	NA	NA	NA	NA	NA	NA	NA	NA	NA	NA	NA	NA	NA	NA	NA	NA	NA	NA	NA	NA	NA	NA	NA
Rv0889c	citA	citrate synthase 2	12	10	0.08	0.8464	1	-0.24	0.5604	0.99641	-0.52	0.2735	1	-0.44	0.3206	1	0.17	0.6572	1	-0.28	0.5299	1	0.22	0.6554	1	-0.25	0.6788	1	-0.58	0.1963	0.95381	-0.3	0.4684	1	-0.49	0.2981	1	-0.18	0.6568	1	-0.59	0.1943	0.9756	-0.27	0.5163	1	-0.37	0.3993	1	-0.13	0.7606	1	-0.14	0.721	1	-0.46	0.3016	1	-0.52	0.2268	1	-0.86	0.0802	0.61538	-0.29	0.5105	1
Rv0890c	-	PROBABLE TRANSCRIPTIONAL REGULATORY PROTEIN (PROBABLY LUXR-FAMILY)	48	44	NA	NA	NA	NA	NA	NA	NA	NA	NA	NA	NA	NA	NA	NA	NA	NA	NA	NA	NA	NA	NA	NA	NA	NA	NA	NA	NA	NA	NA	NA	NA	NA	NA	NA	NA	NA	NA	NA	NA	NA	NA	NA	NA	NA	NA	NA	NA	NA	NA	NA	NA	NA	NA	NA	NA	NA	NA	NA	NA	NA	NA	NA	NA
Rv0891c	-	POSSIBLE TRANSCRIPTIONAL REGULATORY PROTEIN	25	23	-0.15	0.5551	1	0	0.9922	1	0.23	0.3392	1	-0.28	0.2594	1	0.16	0.5309	1	-0.12	0.594	1	0.18	0.5334	1	0.01	0.9722	1	-0.06	0.789	1	-0.2	0.394	1	0.27	0.2231	1	-0.38	0.1276	0.64742	-0.07	0.7652	1	-0.02	0.9164	1	0.08	0.7323	1	0.09	0.7204	1	-0.02	0.9222	1	-0.01	0.9702	1	-0.1	0.6875	1	-0.02	0.9425	1	0.17	0.4707	1
Rv0892	-	PROBABLE MONOOXYGENASE	43	27	0.09	0.7624	1	-0.38	0.2403	0.79966	0.04	0.8905	1	-0.06	0.812	1	0.16	0.5712	1	-0.17	0.5749	1	0.45	0.1608	1	0.18	0.6251	1	-0.02	0.9387	1	-0.45	0.1326	0.83042	-0.37	0.2147	1	0.07	0.831	1	0.12	0.6698	1	0.18	0.5054	1	0.12	0.6691	1	0.37	0.2233	0.90785	-0.12	0.6591	1	0.17	0.5358	1	0.29	0.2785	1	0.01	0.9611	1	-0.43	0.1778	0.93395
Rv0893c	-	hypothetical protein Rv0893c	25	11	0.26	0.5689	1	-0.56	0.2852	0.83601	1.22	0.0148	0.28528	-0.15	0.756	1	0.38	0.4536	0.99805	-0.16	0.7539	1	0.5	0.3553	1	0.69	0.28	1	0.26	0.5823	1	-0.11	0.8425	1	-0.34	0.4935	1	0	0.9995	1	0.08	0.8631	1	0.29	0.5236	1	0.11	0.8118	1	0.26	0.6707	1	0.1	0.827	1	0.24	0.6204	1	0.35	0.4379	1	0.7	0.1807	0.83578	-0.71	0.1977	0.96129
Rv0894	-	POSSIBLE TRANSCRIPTIONAL REGULATORY PROTEIN (POSSIBLY LUXR-FAMILY)	17	10	0.25	0.6377	1	1	0.0295	0.30998	0.54	0.3905	1	0.57	0.2378	1	-1.38	0.0433	0.4655	0.17	0.7942	1	-0.89	0.3076	1	0.32	0.6288	1	0.35	0.4872	1	0.77	0.0895	0.72871	0.52	0.3248	1	-0.07	0.8803	1	0.78	0.1189	0.79599	0.35	0.5196	1	0.19	0.7216	1	-0.02	0.9748	1	0.18	0.6939	1	-0.13	0.8024	1	-0.45	0.4017	1	-0.31	0.6343	1	0.43	0.4444	1
Rv0895	-	hypothetical protein Rv0895	28	25	0.18	0.5117	1	0.11	0.6488	1	0.17	0.5321	1	0.07	0.7866	1	-0.14	0.6314	1	0.06	0.8006	1	-0.2	0.5651	1	-0.43	0.284	1	-0.2	0.4783	1	0.09	0.725	1	0.01	0.9614	1	0.38	0.1504	0.6874	0.08	0.7706	1	0.18	0.4893	1	-0.03	0.9098	1	-0.06	0.8297	1	0.07	0.7866	1	0.06	0.8215	1	-0.05	0.8646	1	-0.02	0.9559	1	0.25	0.3298	1
Rv0896	gltA	type II citrate synthase	28	0	NA	NA	NA	NA	NA	NA	NA	NA	NA	NA	NA	NA	NA	NA	NA	NA	NA	NA	NA	NA	NA	NA	NA	NA	NA	NA	NA	NA	NA	NA	NA	NA	NA	NA	NA	NA	NA	NA	NA	NA	NA	NA	NA	NA	NA	NA	NA	NA	NA	NA	NA	NA	NA	NA	NA	NA	NA	NA	NA	NA	NA	NA	NA
Rv0897c	-	PROBABLE OXIDOREDUCTASE	20	15	-0.46	0.2647	1	-0.78	0.0673	0.47951	-0.02	0.9646	1	-0.55	0.1854	1	-0.27	0.4987	1	-0.05	0.9032	1	-0.22	0.67	1	0.32	0.5038	1	-0.26	0.509	1	-0.61	0.1483	0.87135	-0.17	0.6627	1	-0.57	0.1958	0.74903	0.05	0.9078	1	-0.28	0.4649	1	-0.31	0.4309	1	-0.61	0.1955	0.88013	-0.3	0.4328	1	-0.53	0.1885	1	-0.18	0.6453	1	-0.18	0.6491	1	-0.36	0.3783	1
Rv0898c	-	hypothetical protein Rv0898c	2	2	NA	NA	NA	NA	NA	NA	NA	NA	NA	NA	NA	NA	NA	NA	NA	NA	NA	NA	NA	NA	NA	NA	NA	NA	NA	NA	NA	NA	NA	NA	NA	NA	NA	NA	NA	NA	NA	NA	NA	NA	NA	NA	NA	NA	NA	NA	NA	NA	NA	NA	NA	NA	NA	NA	NA	NA	NA	NA	NA	NA	NA	NA	NA
Rv0899	ompA	OUTER MEMBRANE PROTEIN A OMPA	20	16	-0.27	0.5293	1	0.89	0.0081	0.13579	-0.06	0.8908	1	0.24	0.5477	1	0.43	0.2479	0.88818	0.08	0.8447	1	0.57	0.2004	1	0.64	0.1837	1	-0.17	0.6968	1	0.37	0.292	1	0.22	0.6414	1	0.52	0.2075	0.76731	-0.43	0.3311	1	0.11	0.7668	1	0.55	0.1353	0.99678	0.72	0.0707	0.60665	0.24	0.5186	1	0.23	0.5508	1	0.74	0.0466	0.68132	0.11	0.803	1	0.82	0.0296	0.42936
Rv0900	-	POSSIBLE MEMBRANE PROTEIN	2	2	NA	NA	NA	NA	NA	NA	NA	NA	NA	NA	NA	NA	NA	NA	NA	NA	NA	NA	NA	NA	NA	NA	NA	NA	NA	NA	NA	NA	NA	NA	NA	NA	NA	NA	NA	NA	NA	NA	NA	NA	NA	NA	NA	NA	NA	NA	NA	NA	NA	NA	NA	NA	NA	NA	NA	NA	NA	NA	NA	NA	NA	NA	NA
Rv0901	-	POSSIBLE CONSERVED EXPORTED OR MEMBRANE PROTEIN	9	8	0.55	0.2054	1	0.8	0.0316	0.32184	-0.34	0.5331	1	0.17	0.7351	1	-1.36	0.0269	0.37011	0.05	0.9087	1	-0.11	0.8494	1	-0.6	0.3734	1	-0.14	0.7715	1	0.54	0.1527	0.883	0.17	0.6886	1	0.78	0.0671	0.48239	0.6	0.3378	1	0.31	0.5025	1	0.49	0.2903	1	-0.24	0.7167	1	0.22	0.6129	1	0.08	0.8663	1	-0.04	0.9244	1	-0.19	0.6907	1	0.69	0.1366	0.85554
Rv0902c	prrB	TWO COMPONENT SENSOR HISTIDINE KINASE PRRB	15	3	NA	NA	NA	NA	NA	NA	NA	NA	NA	NA	NA	NA	NA	NA	NA	NA	NA	NA	NA	NA	NA	NA	NA	NA	NA	NA	NA	NA	NA	NA	NA	NA	NA	NA	NA	NA	NA	NA	NA	NA	NA	NA	NA	NA	NA	NA	NA	NA	NA	NA	NA	NA	NA	NA	NA	NA	NA	NA	NA	NA	NA	NA	NA
Rv0903c	prrA	TWO COMPONENT RESPONSE TRANSCRIPTIONAL REGULATORY PROTEIN PRRA	10	1	NA	NA	NA	NA	NA	NA	NA	NA	NA	NA	NA	NA	NA	NA	NA	NA	NA	NA	NA	NA	NA	NA	NA	NA	NA	NA	NA	NA	NA	NA	NA	NA	NA	NA	NA	NA	NA	NA	NA	NA	NA	NA	NA	NA	NA	NA	NA	NA	NA	NA	NA	NA	NA	NA	NA	NA	NA	NA	NA	NA	NA	NA	NA
Rv0904c	accD3	PUTATIVE ACETYL-COENZYME A CARBOXYLASE CARBOXYL TRANSFERASE (SUBUNIT BETA) ACCD3 (ACCASE BETA CHAIN)	25	19	0.13	0.6998	1	-0.19	0.6014	1	0.1	0.7889	1	-0.18	0.6316	1	-0.71	0.1075	0.66624	-0.24	0.5327	1	-0.27	0.6003	1	-0.4	0.4709	1	-0.33	0.4032	1	-0.14	0.6911	1	0.5	0.1728	0.97789	0.34	0.3184	0.85145	0.36	0.2924	1	0.07	0.8485	1	-0.16	0.6657	1	-0.06	0.89	1	0	0.9953	1	-0.13	0.7191	1	-0.07	0.8474	1	-0.1	0.8122	1	0.14	0.7294	1
Rv0905	echA6	enoyl-CoA hydratase	9	8	0.1	0.8705	1	0.42	0.5099	0.97531	0.51	0.4214	1	0.15	0.8218	1	0.86	0.1152	0.67532	0.32	0.626	1	0.42	0.5991	1	-0.13	0.8386	1	0.38	0.5614	1	0.58	0.3293	1	1	0.09	0.77749	0.66	0.366	0.8738	1.13	0.0696	0.60368	0.35	0.6233	1	0.39	0.5625	1	0.18	0.8075	1	0.64	0.2883	1	0.72	0.2506	1	0.33	0.6234	1	0.46	0.5221	1	0.05	0.9485	1
Rv0906	-	hypothetical protein Rv0906	15	11	0.03	0.9353	1	-0.12	0.7862	1	-0.24	0.5775	1	-0.49	0.2632	1	-0.22	0.6147	1	0.05	0.9047	1	-1.12	0.1126	1	-1.28	0.0822	1	-0.05	0.9176	1	-0.38	0.385	1	0.28	0.4636	1	0.46	0.3532	0.87046	-0.09	0.8283	1	0.02	0.9554	1	-0.08	0.8556	1	-0.12	0.7948	1	0.05	0.8933	1	-0.41	0.3354	1	-0.26	0.5342	1	0	0.9952	1	0.31	0.4596	1
Rv0907	-	hypothetical protein Rv0907	40	25	0	0.9971	1	0.3	0.2688	0.83458	-0.15	0.6897	1	0.38	0.2087	1	0.46	0.169	0.78729	0.18	0.5465	1	0.37	0.3186	1	0.22	0.6006	1	0.5	0.1163	0.83664	0.16	0.5688	1	0.42	0.1805	0.99068	0.34	0.2453	0.80921	0.19	0.5381	1	0.03	0.9172	1	0.74	0.0117	0.25935	0.29	0.4327	1	0.14	0.6353	1	0.07	0.8031	1	0.16	0.5966	1	-0.01	0.9682	1	0.31	0.3604	1
Rv0908	ctpE	PROBABLE METAL CATION TRANSPORTER ATPASE P-TYPE CTPE	30	22	-0.02	0.9387	1	-0.26	0.4053	0.92019	0.41	0.171	0.94763	-0.1	0.7435	1	0.27	0.3924	0.98147	-0.03	0.9338	1	-0.04	0.9117	1	-1.23	0.022	0.70689	0.29	0.3301	1	-0.12	0.6877	1	-0.08	0.808	1	-0.42	0.1876	0.73892	0.34	0.3545	1	0.04	0.8843	1	-0.1	0.7521	1	-0.18	0.606	1	-0.26	0.4146	1	-0.22	0.4904	1	0.05	0.8766	1	0.35	0.3639	0.9654	0.1	0.7755	1
Rv0909	-	hypothetical protein Rv0909	2	2	NA	NA	NA	NA	NA	NA	NA	NA	NA	NA	NA	NA	NA	NA	NA	NA	NA	NA	NA	NA	NA	NA	NA	NA	NA	NA	NA	NA	NA	NA	NA	NA	NA	NA	NA	NA	NA	NA	NA	NA	NA	NA	NA	NA	NA	NA	NA	NA	NA	NA	NA	NA	NA	NA	NA	NA	NA	NA	NA	NA	NA	NA	NA
Rv0910	-	hypothetical protein Rv0910	7	5	0.99	0.109	1	-0.24	0.7334	1	-1.48	0.1462	0.88882	0.01	0.993	1	-2.06	0.0745	0.59214	-0.49	0.5867	1	-1.27	0.3695	1	0.84	0.3256	1	0.3	0.6797	1	-0.23	0.762	1	-0.45	0.5888	1	-0.91	0.3314	0.85529	0.47	0.498	1	-1.9	0.0927	0.81113	-1.68	0.1113	0.90262	-3.76	0.0268	0.38743	-1.75	0.1019	0.90151	-0.93	0.2921	1	-0.64	0.4181	1	-1.29	0.1976	0.86015	-1.22	0.2104	0.97406
Rv0911	-	hypothetical protein Rv0911	15	14	-0.72	0.0436	0.69033	-0.42	0.2029	0.76268	-0.23	0.5335	1	0.15	0.6422	1	-0.34	0.295	0.92449	-0.13	0.71	1	0.17	0.6552	1	0.41	0.3189	1	-0.03	0.9345	1	0.12	0.6974	1	0.05	0.8689	1	0.06	0.8847	1	-0.41	0.2538	1	-0.27	0.3905	1	-0.5	0.1511	1	-0.27	0.4825	1	-0.21	0.4873	1	-0.36	0.2648	1	-0.19	0.5638	1	-0.29	0.4165	0.99384	-0.48	0.1647	0.90642
Rv0912	-	PROBABLE CONSERVED TRANSMEMBRANE PROTEIN	4	3	NA	NA	NA	NA	NA	NA	NA	NA	NA	NA	NA	NA	NA	NA	NA	NA	NA	NA	NA	NA	NA	NA	NA	NA	NA	NA	NA	NA	NA	NA	NA	NA	NA	NA	NA	NA	NA	NA	NA	NA	NA	NA	NA	NA	NA	NA	NA	NA	NA	NA	NA	NA	NA	NA	NA	NA	NA	NA	NA	NA	NA	NA	NA
Rv0913c	-	POSSIBLE DIOXYGENASE	41	28	-0.11	0.7177	1	-0.41	0.2114	0.7675	0.36	0.2758	1	-0.04	0.8958	1	-0.01	0.9672	1	0.19	0.5499	1	-0.01	0.981	1	0.58	0.0907	1	-0.02	0.9509	1	-0.16	0.6009	1	0.18	0.5852	1	0.11	0.7498	1	-0.02	0.9392	1	0.12	0.6978	1	-0.12	0.6839	1	-0.33	0.3303	0.9862	0.19	0.5032	1	0.21	0.4668	1	0.13	0.6599	1	0.27	0.4199	0.99384	0.04	0.9106	1
Rv0914c	-	acetyl-CoA acetyltransferase	16	14	0.23	0.513	1	-0.12	0.7394	1	0.11	0.7787	1	-0.18	0.6318	1	-0.34	0.359	0.95558	-0.21	0.5596	1	-0.46	0.379	1	-0.12	0.7969	1	-0.36	0.3438	1	-0.31	0.4146	1	-0.4	0.3095	1	-0.44	0.2528	0.81299	-0.06	0.8767	1	-0.63	0.108	0.86012	-0.12	0.7531	1	0.15	0.6929	1	-0.34	0.3402	1	-0.16	0.6578	1	-0.19	0.6004	1	-0.58	0.1624	0.79702	-0.04	0.9233	1
Rv0915c	PPE14	PPE FAMILY PROTEIN	20	16	0.38	0.2432	1	0.22	0.4767	0.96218	0.12	0.7158	1	0.04	0.8971	1	-0.06	0.8683	1	0.12	0.7068	1	-0.3	0.4965	1	-0.05	0.9189	1	-0.25	0.4604	1	0.18	0.5696	1	-0.04	0.8998	1	0.1	0.7563	1	-0.21	0.5597	1	-0.34	0.3156	1	0.09	0.7694	1	-0.16	0.6396	1	-0.06	0.8622	1	-0.14	0.6573	1	-0.06	0.8379	1	0.51	0.184	0.84096	-0.16	0.6329	1
Rv0916c	PE7	PE FAMILY PROTEIN	6	4	-0.19	0.8337	1	0.08	0.9233	1	0.15	0.8623	1	0.03	0.9694	1	1.5	0.0224	0.336	-0.26	0.7739	1	-1.88	0.3513	1	-2.31	0.2891	1	1.04	0.2834	1	0.66	0.3214	1	-1.05	0.339	1	0.96	0.1901	0.74311	-0.88	0.4099	1	0.42	0.6378	1	-0.05	0.9483	1	0.86	0.3278	0.9862	0.13	0.8687	1	-0.06	0.9421	1	-0.09	0.9164	1	-1.11	0.3251	0.95977	0.16	0.8567	1
Rv0917	betP	POSSIBLE GLYCINE BETAINE TRANSPORT INTEGRAL MEMBRANE PROTEIN BETP	43	34	0.03	0.8819	1	0.36	0.0443	0.38762	0.14	0.4962	1	0.09	0.6576	1	0.3	0.1083	0.66745	0.26	0.1614	1	0.07	0.7731	1	-0.37	0.1881	1	0.28	0.1428	0.87342	0.23	0.189	0.94413	0.07	0.7402	1	-0.24	0.2526	0.81299	0.11	0.5647	1	0.25	0.1821	1	0.33	0.0644	0.7211	0.21	0.3373	0.9874	0.27	0.1392	1	0.24	0.1763	1	0.23	0.215	1	0.16	0.4076	0.99108	0.26	0.1692	0.92463
Rv0918	-	hypothetical protein Rv0918	8	8	0.2	0.6731	1	-0.13	0.7506	1	-0.97	0.0605	0.61424	-0.6	0.1917	1	-0.15	0.7104	1	0.08	0.8429	1	-0.58	0.3496	1	0.27	0.598	1	-0.77	0.127	0.84663	0.08	0.8348	1	-0.34	0.4522	1	-0.24	0.5508	0.96998	0.47	0.2872	1	-0.29	0.4968	1	-0.65	0.1496	1	-0.09	0.8593	1	-0.19	0.6314	1	-0.22	0.5932	1	-0.22	0.6053	1	-1.4	0.0109	0.23382	-0.02	0.9742	1
Rv0919	-	hypothetical protein Rv0919	10	10	0.28	0.3756	1	-0.18	0.5921	0.99641	-0.19	0.5841	1	-0.01	0.9846	1	0.46	0.1188	0.67711	-0.14	0.6993	1	-0.13	0.7713	1	-0.69	0.2068	1	0.02	0.9626	1	-0.11	0.7616	1	0.13	0.6897	1	-0.61	0.1067	0.58725	-0.22	0.533	1	0	0.9909	1	0.17	0.5787	1	0.38	0.3022	0.97319	0.16	0.598	1	0.03	0.9206	1	0.01	0.9716	1	0.29	0.43	0.99785	-0.45	0.2204	0.98137
Rv0920c	-	PROBABLE TRANSPOSASE	22	18	-0.11	0.7485	1	-0.5	0.1681	0.71051	0.37	0.3258	1	-0.22	0.5242	1	-0.6	0.1277	0.69377	-0.26	0.4609	1	0.34	0.406	1	-0.28	0.5641	1	-0.05	0.8703	1	-0.32	0.3525	1	-0.16	0.6484	1	-0.48	0.2069	0.76731	0.01	0.9821	1	-0.36	0.3259	1	0.1	0.7801	1	0.06	0.8836	1	-0.2	0.5512	1	-0.25	0.4685	1	-0.55	0.1376	1	-0.37	0.3163	0.95681	-0.43	0.2401	0.99812
Rv0921	-	POSSIBLE RESOLVASE	7	6	-0.34	0.3642	1	-0.17	0.6335	1	0.36	0.2167	1	-0.03	0.9289	1	0.16	0.5985	1	-0.39	0.2487	1	0.17	0.6802	1	-0.62	0.2306	1	-0.22	0.5325	1	-0.15	0.6572	1	-0.09	0.8015	1	-0.26	0.4733	0.93271	-0.36	0.3293	1	0.01	0.9808	1	-0.09	0.7854	1	-0.01	0.9742	1	0.07	0.8185	1	0.09	0.7768	1	0.31	0.3045	1	0.14	0.6909	1	-0.3	0.4157	1
Rv0922	-	POSSIBLE TRANSPOSASE	18	16	NA	NA	NA	NA	NA	NA	NA	NA	NA	NA	NA	NA	NA	NA	NA	NA	NA	NA	NA	NA	NA	NA	NA	NA	NA	NA	NA	NA	NA	NA	NA	NA	NA	NA	NA	NA	NA	NA	NA	NA	NA	NA	NA	NA	NA	NA	NA	NA	NA	NA	NA	NA	NA	NA	NA	NA	NA	NA	NA	NA	NA	NA	NA
Rv0923c	-	hypothetical protein Rv0923c	22	19	-0.14	0.6506	1	0.26	0.3967	0.91493	0.39	0.197	0.99131	0.32	0.3028	1	0.15	0.6066	1	0.26	0.3904	1	0	0.9935	1	0.54	0.0982	1	0.02	0.9555	1	0.23	0.4003	1	0.25	0.3607	1	0.48	0.0778	0.51459	0.25	0.3543	1	0.05	0.8574	1	0.2	0.4811	1	0.36	0.2235	0.90785	0.09	0.7461	1	0.19	0.5038	1	0.13	0.6327	1	0.31	0.3058	0.9459	0.28	0.3619	1
Rv0924c	mntH	manganese transport protein MntH	20	14	0.68	0.0232	0.48836	1.37	0.0002	0.00917	0.45	0.2342	1	0.87	0.0064	0.18415	0.76	0.0302	0.38745	1.09	0.0006	0.0252	1.16	0.0028	0.18019	0.15	0.7057	1	1.32	0	0	1.33	0.0001	0.00554	1.19	0.0008	0.03508	1.93	0	0	2.23	0	0	1.38	0.0003	0.01376	1.51	0.0001	0.00713	1.18	0.0013	0.05518	1.19	0.0001	0.00562	1.14	0.0001	0.00518	1.26	0.0001	0.00596	0.27	0.4365	1	1.15	0.003	0.09425
Rv0925c	-	hypothetical protein Rv0925c	17	13	0.11	0.7729	1	0.17	0.646	1	-0.15	0.7274	1	0.13	0.7296	1	-0.01	0.9861	1	-0.08	0.8294	1	0.07	0.8776	1	0.79	0.0628	1	0.08	0.8348	1	0.17	0.6432	1	0.08	0.8273	1	-0.17	0.6581	1	-0.41	0.328	1	-0.05	0.9036	1	0.01	0.9825	1	-0.21	0.613	1	0.1	0.7728	1	-0.16	0.6861	1	0.32	0.3755	1	0.03	0.9377	1	0.01	0.9823	1
Rv0926c	-	hypothetical protein Rv0926c	21	18	-0.49	0.1519	1	-0.6	0.0905	0.54436	-0.34	0.3346	1	-0.12	0.7204	1	-0.06	0.8709	1	-0.26	0.4419	1	-0.32	0.4768	1	-0.75	0.129	1	-0.04	0.8905	1	-0.45	0.1715	0.9136	-0.43	0.2523	1	-0.16	0.641	1	-0.49	0.161	0.91827	-0.14	0.6745	1	-0.11	0.7428	1	-0.04	0.9261	1	0.01	0.9857	1	-0.24	0.4608	1	0.05	0.8836	1	-0.19	0.5686	1	-0.39	0.2647	0.99933
Rv0927c	-	short chain dehydrogenase	6	6	-0.01	0.9867	1	-0.16	0.7593	1	0.43	0.3929	1	-0.15	0.7583	1	-1.06	0.0718	0.58585	-0.18	0.7096	1	-0.27	0.675	1	0.5	0.3275	1	-0.13	0.8118	1	-0.42	0.4291	1	-0.15	0.7682	1	0.73	0.1442	0.67689	0.03	0.9459	1	-0.41	0.4125	1	-0.25	0.6095	1	-0.27	0.6077	1	-0.17	0.7391	1	-0.15	0.7649	1	-0.11	0.8302	1	-0.66	0.2302	0.9061	-0.31	0.5532	1
Rv0928	pstS3	PERIPLASMIC PHOSPHATE-BINDING LIPOPROTEIN PSTS3 (PBP-3) (PSTS3) (PHOS1)	22	18	1.24	0	0	2.25	0	0	1.92	0	0	1.67	0	0	1.43	0	0	2.08	0	0	2.19	0	0	1.06	0.0049	0.32585	2.39	0	0	2.03	0	0	1.9	0	0	3.1	0	0	3.61	0	0	2.17	0	0	1.8	0	0	1.72	0	0	2.07	0	0	1.8	0	0	1.72	0	0	1.98	0	0	1.81	0	0
Rv0929	pstC2	PHOSPHATE-TRANSPORT INTEGRAL MEMBRANE ABC TRANSPORTER PSTC2	17	15	1.24	0	0	2.3	0	0	1.93	0	0	1.83	0	0	1.39	0	0	1.83	0	0	2.08	0	0	0.78	0.0639	1	2.11	0	0	2.01	0	0	1.85	0	0	3.04	0	0	3.77	0	0	2.14	0	0	1.91	0	0	1.98	0	0	2.12	0	0	1.82	0	0	1.73	0	0	2.17	0	0	2.02	0	0
Rv0930	pstA1	PROBABLE PHOSPHATE-TRANSPORT INTEGRAL MEMBRANE ABC TRANSPORTER PSTA1	16	12	1.04	0.0002	0.01663	2.07	0	0	1.6	0	0	1.41	0	0	1.19	0	0	1.7	0	0	1.75	0	0	0.98	0.0059	0.36217	1.99	0	0	1.88	0	0	1.74	0	0	3.01	0	0	3.62	0	0	1.99	0	0	1.52	0	0	1.82	0	0	1.92	0	0	1.7	0	0	1.31	0	0	1.86	0	0	1.66	0	0
Rv0931c	pknD	TRANSMEMBRANE SERINE/THREONINE-PROTEIN KINASE D PKND (PROTEIN KINASE D) (STPK D)	46	43	NA	NA	NA	NA	NA	NA	NA	NA	NA	NA	NA	NA	NA	NA	NA	NA	NA	NA	NA	NA	NA	NA	NA	NA	NA	NA	NA	NA	NA	NA	NA	NA	NA	NA	NA	NA	NA	NA	NA	NA	NA	NA	NA	NA	NA	NA	NA	NA	NA	NA	NA	NA	NA	NA	NA	NA	NA	NA	NA	NA	NA	NA	NA
Rv0932c	pstS2	PERIPLASMIC PHOSPHATE-BINDING LIPOPROTEIN PSTS2 (PBP-2) (PSTS2)	25	25	NA	NA	NA	NA	NA	NA	NA	NA	NA	NA	NA	NA	NA	NA	NA	NA	NA	NA	NA	NA	NA	NA	NA	NA	NA	NA	NA	NA	NA	NA	NA	NA	NA	NA	NA	NA	NA	NA	NA	NA	NA	NA	NA	NA	NA	NA	NA	NA	NA	NA	NA	NA	NA	NA	NA	NA	NA	NA	NA	NA	NA	NA	NA
Rv0933	pstB	PHOSPHATE-TRANSPORT ATP-BINDING PROTEIN ABC TRANSPORTER PSTB	12	10	0.59	0.1214	1	-0.12	0.746	1	0.7	0.0922	0.72524	-0.37	0.3318	1	-0.16	0.6894	1	0.36	0.2606	1	0.1	0.807	1	-0.58	0.2934	1	-0.64	0.1034	0.8139	0.05	0.8778	1	0.28	0.4455	1	0.23	0.5373	0.96546	0.08	0.8381	1	0.2	0.5801	1	-0.25	0.5069	1	0.03	0.9425	1	-0.27	0.4442	1	-0.24	0.5075	1	0.12	0.7232	1	0.03	0.944	1	0.21	0.6048	1
Rv0934	pstS1	PERIPLASMIC PHOSPHATE-BINDING LIPOPROTEIN PSTS1 (PBP-1) (PSTS1)	21	19	NA	NA	NA	NA	NA	NA	NA	NA	NA	NA	NA	NA	NA	NA	NA	NA	NA	NA	NA	NA	NA	NA	NA	NA	NA	NA	NA	NA	NA	NA	NA	NA	NA	NA	NA	NA	NA	NA	NA	NA	NA	NA	NA	NA	NA	NA	NA	NA	NA	NA	NA	NA	NA	NA	NA	NA	NA	NA	NA	NA	NA	NA	NA
Rv0935	pstC1	PHOSPHATE-TRANSPORT INTEGRAL MEMBRANE ABC TRANSPORTER PSTC1	12	11	0.18	0.5373	1	-0.08	0.7675	1	-0.01	0.9599	1	-0.06	0.8345	1	0.1	0.6928	1	0.13	0.6302	1	-0.02	0.9593	1	-0.1	0.7776	1	-0.29	0.2909	1	-0.21	0.4386	1	0	0.991	1	-0.33	0.249	0.81202	-0.33	0.2821	1	-0.04	0.8944	1	0.05	0.8356	1	0.05	0.8878	1	0	0.9992	1	-0.14	0.5945	1	-0.22	0.456	1	0.37	0.1747	0.822	-0.29	0.3312	1
Rv0936	pstA2	PHOSPHATE-TRANSPORT INTEGRAL MEMBRANE ABC TRANSPORTER PSTA2	20	17	0.18	0.5977	1	-0.47	0.2258	0.78275	0.15	0.7132	1	0.1	0.7782	1	0.18	0.6308	1	0.01	0.9662	1	0.06	0.8902	1	-0.04	0.9348	1	-0.09	0.8139	1	-0.47	0.2205	0.98787	-0.75	0.0718	0.73269	0.02	0.9611	1	-0.4	0.317	1	-0.42	0.2777	1	-0.27	0.4595	1	-0.51	0.2488	0.93803	-0.35	0.347	1	-0.13	0.7088	1	0.04	0.9189	1	-0.64	0.1157	0.69272	-0.38	0.3271	1
Rv0937c	-	hypothetical protein Rv0937c	12	6	-0.01	0.9842	1	-0.07	0.9174	1	1.55	0.0201	0.34127	0.36	0.55	1	0.07	0.9196	1	0.07	0.9152	1	0.35	0.6566	1	0.51	0.5707	1	-0.24	0.7339	1	0.18	0.7968	1	-0.11	0.8701	1	-0.18	0.7896	1	-0.15	0.835	1	-0.49	0.4789	1	0.04	0.9504	1	0.5	0.4629	1	0.38	0.5309	1	0.08	0.893	1	-0.82	0.2758	1	0.79	0.2975	0.94261	0.61	0.4139	1
Rv0938	-	ATP-dependent DNA ligase	43	19	0.17	0.6175	1	0.54	0.0968	0.56632	0.4	0.25	1	0.2	0.5547	1	-0.14	0.7074	1	0.38	0.2493	1	0.28	0.4956	1	0.51	0.2593	1	0.26	0.4596	1	0.55	0.0806	0.71784	0.54	0.1072	0.83054	0.13	0.7314	1	0.42	0.2058	0.9834	0.26	0.4434	1	0.36	0.2797	1	0.08	0.8396	1	0.51	0.1004	0.89419	0.38	0.2386	1	0.51	0.1047	0.92423	-0.43	0.2609	0.93733	0.38	0.2731	0.99933
Rv0939	-	POSSIBLE BIFUNCTIONAL ENZYME: 2-HYDROXYHEPTA-2,4-DIENE-1,7-DIOATE ISOMERASE (HHDD ISOMERASE) + CYCLASE/DEHYDRASE	30	24	0.29	0.3136	1	0.42	0.149	0.67939	0.04	0.9044	1	0.03	0.9171	1	-0.23	0.507	1	0.65	0.0289	0.41779	0.07	0.8502	1	0.37	0.3387	1	0.28	0.4119	1	0.35	0.2474	1	0.45	0.1603	0.95178	-0.04	0.8909	1	0.44	0.1991	0.9756	0.6	0.048	0.56663	0.13	0.6589	1	0.41	0.2356	0.92283	0.32	0.3069	1	0.37	0.1754	1	0.25	0.3802	1	0.15	0.6963	1	0.37	0.2181	0.98108
Rv0940c	-	POSSIBLE OXIDOREDUCTASE	16	10	-0.31	0.5532	1	0.04	0.9425	1	-0.35	0.5335	1	0.02	0.9682	1	-0.11	0.8123	1	0.24	0.6299	1	0.27	0.6806	1	-0.22	0.7559	1	0.08	0.874	1	0.14	0.7685	1	0.61	0.206	1	0.31	0.5423	0.96849	0.55	0.5105	1	0.49	0.2932	1	0.1	0.8611	1	0.19	0.7547	1	0.26	0.5923	1	0.04	0.9401	1	-0.02	0.9715	1	0.47	0.3722	0.97754	0.15	0.7659	1
Rv0941c	-	hypothetical protein Rv0941c	9	8	0.09	0.7766	1	0.5	0.1193	0.62061	0.52	0.1194	0.81159	0.24	0.4734	1	0.14	0.6807	1	0.52	0.1269	0.91026	0.6	0.0879	1	0.8	0.0418	0.84435	0.58	0.0672	0.69147	0.49	0.1043	0.76579	0.07	0.8268	1	0.52	0.0736	0.50061	0.15	0.6976	1	0.5	0.0683	0.71153	0.29	0.3507	1	0.49	0.2003	0.88623	0.34	0.2582	1	0.17	0.5987	1	0.67	0.0086	0.21313	0.12	0.7237	1	0.15	0.6848	1
Rv0942	-	hypothetical protein Rv0942	7	5	0.08	0.8529	1	-0.68	0.1677	0.70957	0.19	0.6721	1	0.12	0.7888	1	-0.31	0.4864	1	-0.34	0.4867	1	0.22	0.6875	1	-0.42	0.5017	1	-0.44	0.3607	1	-0.54	0.2405	1	-0.58	0.228	1	-0.73	0.1528	0.68939	-0.65	0.1981	0.9756	-0.09	0.8312	1	-0.12	0.8057	1	-1.44	0.0309	0.41507	-0.07	0.8731	1	-0.13	0.7633	1	0.31	0.4701	1	-0.66	0.1901	0.84654	-0.17	0.7109	1
Rv0943c	-	PROBABLE MONOOXYGENASE	17	14	-0.27	0.4186	1	-0.19	0.5625	0.99641	0.11	0.7397	1	0	0.9879	1	0.06	0.8654	1	0.35	0.2151	1	-0.13	0.7482	1	0.37	0.3454	1	0.13	0.6921	1	-0.2	0.5116	1	0.31	0.3013	1	0.15	0.6284	0.99893	0.34	0.3209	1	0.18	0.5656	1	-0.02	0.9496	1	-0.01	0.9795	1	-0.1	0.751	1	-0.18	0.5564	1	0.02	0.9548	1	0.06	0.8489	1	0.56	0.0603	0.61377
Rv0944	-	POSSIBLE FORMAMIDOPYRIMIDINE-DNA GLYCOSYLASE (FAPY-DNA GLYCOSYLASE)	8	7	0.04	0.9377	1	0.84	0.049	0.40393	-0.89	0.1075	0.76736	0.08	0.8389	1	0.75	0.0552	0.5122	0.35	0.4179	1	0.3	0.5718	1	0	0.995	1	-0.04	0.9259	1	0.52	0.1886	0.94413	0.38	0.3619	1	0.63	0.2511	0.81299	0.11	0.822	1	0.17	0.697	1	0.01	0.9844	1	-0.38	0.4334	1	0.01	0.9892	1	0.1	0.8086	1	0.14	0.737	1	0.49	0.2931	0.94009	0.49	0.2287	0.98622
Rv0945	-	short chain dehydrogenase	8	6	0.43	0.6561	1	1.88	0.0211	0.25512	1.1	0.3272	1	1.48	0.1132	1	1.6	0.119	0.67711	1.16	0.2844	1	1.58	0.1005	1	1.12	0.3886	1	0.39	0.751	1	0.84	0.33	1	1.4	0.1405	0.9032	0.48	0.6536	1	0.52	0.6221	1	1.56	0.0921	0.81113	1.46	0.1412	1	0.9	0.4725	1	1.6	0.0506	0.63689	1.14	0.2828	1	1.06	0.2905	1	2.16	0.0968	0.6542	1.93	0.0136	0.27406
Rv0946c	pgi	glucose-6-phosphate isomerase	20	1	NA	NA	NA	NA	NA	NA	NA	NA	NA	NA	NA	NA	NA	NA	NA	NA	NA	NA	NA	NA	NA	NA	NA	NA	NA	NA	NA	NA	NA	NA	NA	NA	NA	NA	NA	NA	NA	NA	NA	NA	NA	NA	NA	NA	NA	NA	NA	NA	NA	NA	NA	NA	NA	NA	NA	NA	NA	NA	NA	NA	NA	NA	NA
Rv0948c	-	hypothetical protein Rv0948c	7	2	NA	NA	NA	NA	NA	NA	NA	NA	NA	NA	NA	NA	NA	NA	NA	NA	NA	NA	NA	NA	NA	NA	NA	NA	NA	NA	NA	NA	NA	NA	NA	NA	NA	NA	NA	NA	NA	NA	NA	NA	NA	NA	NA	NA	NA	NA	NA	NA	NA	NA	NA	NA	NA	NA	NA	NA	NA	NA	NA	NA	NA	NA	NA
Rv0949	uvrD1	PROBABLE ATP-DEPENDENT DNA HELICASE II UVRD1	45	9	-0.15	0.897	1	1.59	0.0347	0.34061	0.99	0.2913	1	0.69	0.4351	1	0.76	0.4176	0.98979	0.7	0.4195	1	0.78	0.547	1	-1.54	0.5314	1	0.58	0.4736	1	1.58	0.0366	0.47469	1.03	0.2018	1	0.61	0.4492	0.91937	1.34	0.2669	1	1.09	0.2256	1	1.37	0.0693	0.74238	1	0.2569	0.94212	0.68	0.4346	1	0.71	0.3888	1	0.83	0.3288	1	1.56	0.1113	0.68611	1.16	0.1843	0.93796
Rv0950c	-	hypothetical protein Rv0950c	21	15	-0.38	0.4998	1	-0.11	0.7943	1	-0.08	0.8641	1	-0.28	0.54	1	-0.01	0.9723	1	-0.62	0.2087	1	-0.26	0.6599	1	0.73	0.1213	1	-0.51	0.2824	1	-0.06	0.8881	1	-0.68	0.166	0.96692	-0.36	0.4899	0.9477	-0.77	0.1237	0.81045	-0.72	0.1464	0.97519	-0.97	0.0663	0.72875	-0.85	0.1138	0.73419	-0.62	0.1975	1	-0.34	0.4457	1	-0.52	0.2794	1	-0.44	0.3889	0.9839	0.21	0.627	1
Rv0951	sucC	succinyl-CoA synthetase subunit beta	16	0	NA	NA	NA	NA	NA	NA	NA	NA	NA	NA	NA	NA	NA	NA	NA	NA	NA	NA	NA	NA	NA	NA	NA	NA	NA	NA	NA	NA	NA	NA	NA	NA	NA	NA	NA	NA	NA	NA	NA	NA	NA	NA	NA	NA	NA	NA	NA	NA	NA	NA	NA	NA	NA	NA	NA	NA	NA	NA	NA	NA	NA	NA	NA
Rv0952	sucD	succinyl-CoA synthetase subunit alpha	11	0	NA	NA	NA	NA	NA	NA	NA	NA	NA	NA	NA	NA	NA	NA	NA	NA	NA	NA	NA	NA	NA	NA	NA	NA	NA	NA	NA	NA	NA	NA	NA	NA	NA	NA	NA	NA	NA	NA	NA	NA	NA	NA	NA	NA	NA	NA	NA	NA	NA	NA	NA	NA	NA	NA	NA	NA	NA	NA	NA	NA	NA	NA	NA
Rv0953c	-	POSSIBLE OXIDOREDUCTASE	14	13	0.58	0.1466	1	-0.33	0.4491	0.93873	0.03	0.9544	1	-0.08	0.8419	1	-0.87	0.0627	0.55158	0.36	0.3524	1	0.03	0.9572	1	0.4	0.4105	1	0.18	0.6431	1	0.59	0.0888	0.72871	0.41	0.281	1	0.4	0.3687	0.87618	0.17	0.6478	1	-0.14	0.7281	1	-0.07	0.868	1	0.19	0.6294	1	-0.04	0.9159	1	-0.3	0.4754	1	0.42	0.2059	1	-0.54	0.26	0.93733	0.4	0.3444	1
Rv0954	-	PROBABLE CONSERVED TRANSMEMBRANE PROTEIN	28	20	-0.31	0.4216	1	-0.87	0.035	0.34061	-0.01	0.9743	1	-0.77	0.0469	0.66124	0.43	0.2199	0.86779	-0.66	0.0847	0.77426	-1.33	0.0228	0.7083	0.11	0.8094	1	-0.5	0.1657	0.91753	-1.41	0.0015	0.04946	-1.15	0.0035	0.11172	-0.52	0.1835	0.7329	-0.75	0.0682	0.59719	-0.04	0.917	1	-1.33	0.0014	0.05642	-0.83	0.07	0.60586	-0.91	0.0223	0.38855	-0.67	0.0644	0.76703	-0.64	0.0893	0.86369	-0.65	0.1162	0.69407	-1.05	0.0096	0.21888
Rv0955	-	PROBABLE CONSERVED INTEGRAL MEMBRANE PROTEIN	18	12	-0.39	0.6448	1	-1.61	0.1303	0.64794	-0.31	0.6983	1	-0.07	0.9381	1	-0.75	0.4285	0.99362	-1.12	0.239	1	0.24	0.7905	1	-2.78	0.1025	1	-1.63	0.1249	0.84645	-1.55	0.1506	0.87524	-0.12	0.9323	1	-2.97	0.0323	0.33649	-0.6	0.5233	1	-0.55	0.5302	1	0.13	0.8961	1	-0.02	0.9904	1	-0.75	0.4063	1	-0.64	0.4678	1	-0.74	0.3994	1	-1.14	0.228	0.90527	-0.73	0.4703	1
Rv0956	purN	phosphoribosylglycinamide formyltransferase	15	2	NA	NA	NA	NA	NA	NA	NA	NA	NA	NA	NA	NA	NA	NA	NA	NA	NA	NA	NA	NA	NA	NA	NA	NA	NA	NA	NA	NA	NA	NA	NA	NA	NA	NA	NA	NA	NA	NA	NA	NA	NA	NA	NA	NA	NA	NA	NA	NA	NA	NA	NA	NA	NA	NA	NA	NA	NA	NA	NA	NA	NA	NA	NA
Rv0957	purH	bifunctional phosphoribosylaminoimidazolecarboxamide formyltransferase/IMP cyclohydrolase	25	2	NA	NA	NA	NA	NA	NA	NA	NA	NA	NA	NA	NA	NA	NA	NA	NA	NA	NA	NA	NA	NA	NA	NA	NA	NA	NA	NA	NA	NA	NA	NA	NA	NA	NA	NA	NA	NA	NA	NA	NA	NA	NA	NA	NA	NA	NA	NA	NA	NA	NA	NA	NA	NA	NA	NA	NA	NA	NA	NA	NA	NA	NA	NA
Rv0958	-	POSSIBLE MAGNESIUM CHELATASE	15	11	-0.28	0.4988	1	0.02	0.9677	1	0.02	0.9534	1	-0.06	0.8707	1	0.07	0.8595	1	-0.26	0.5284	1	-0.07	0.8916	1	-0.25	0.6465	1	-0.21	0.5906	1	0.02	0.9601	1	-0.1	0.8029	1	-0.27	0.5135	0.95429	-0.09	0.8425	1	-0.09	0.8267	1	0.1	0.8034	1	-0.46	0.3035	0.97501	-0.17	0.662	1	-0.16	0.6888	1	-0.11	0.7763	1	-0.28	0.5089	1	0.25	0.5179	1
Rv0959	-	hypothetical protein Rv0959	20	14	0.3	0.4895	1	0.25	0.5767	0.99641	0.39	0.4201	1	-0.55	0.2319	1	-0.31	0.4794	1	0.6	0.0946	0.80906	-0.2	0.7233	1	0.05	0.9297	1	-0.31	0.463	1	0.43	0.2808	1	0.5	0.2016	1	0.71	0.0642	0.47088	0.17	0.6855	1	-0.01	0.9818	1	0.3	0.4345	1	-0.52	0.2956	0.97173	-0.07	0.8597	1	0.07	0.8509	1	0.06	0.8863	1	-0.2	0.6615	1	0.44	0.327	1
Rv0960	-	hypothetical protein Rv0960	6	4	0.18	0.7318	1	-0.19	0.7411	1	-0.36	0.5172	1	0.09	0.8976	1	0.9	0.0496	0.48865	0.08	0.8808	1	-0.07	0.9241	1	-0.61	0.4386	1	-0.62	0.293	1	0.11	0.8439	1	0.65	0.2043	1	0.4	0.5121	0.95429	0.37	0.4419	1	0.19	0.7053	1	0.11	0.8394	1	-0.17	0.7978	1	0.01	0.9895	1	0.26	0.5918	1	-0.36	0.5322	1	0.5	0.4807	1	0.35	0.4973	1
Rv0961	-	PROBABLE INTEGRAL MEMBRANE PROTEIN	7	6	0.57	0.3985	1	1.04	0.0551	0.42856	0.29	0.6597	1	-0.19	0.7751	1	0.05	0.938	1	0.23	0.7408	1	0.58	0.4894	1	1.03	0.1299	1	0.29	0.6807	1	0.17	0.8034	1	1.02	0.0927	0.78363	0.58	0.4349	0.91612	0.08	0.8947	1	0.66	0.2915	1	0.48	0.4481	1	0	0.9976	1	0.3	0.6339	1	-0.1	0.8924	1	0.09	0.8924	1	0.11	0.8972	1	0.7	0.3198	1
Rv0962c	lprP	POSSIBLE LIPOPROTEIN LPRP	15	15	-0.07	0.8241	1	0.16	0.5904	0.99641	0.49	0.1334	0.85446	-0.25	0.4285	1	0.02	0.9373	1	0.24	0.4354	1	0.41	0.2331	1	0.22	0.5674	1	0.11	0.7176	1	0.11	0.7101	1	0	0.9918	1	-0.06	0.8323	1	-0.24	0.4685	1	0.15	0.6411	1	0.14	0.655	1	0.1	0.767	1	0.13	0.6444	1	0.19	0.4989	1	0.25	0.4017	1	0.57	0.1087	0.67805	0.15	0.6422	1
Rv0963c	-	hypothetical protein Rv0963c	11	10	0.05	0.8949	1	-0.33	0.4354	0.93607	-0.35	0.4007	1	-0.22	0.5871	1	-0.42	0.3734	0.96933	0.05	0.8895	1	0.17	0.7322	1	-0.59	0.3581	1	0.05	0.9036	1	-0.12	0.7572	1	0.27	0.5172	1	-0.27	0.5117	0.95429	-0.35	0.4107	1	-0.03	0.9396	1	-0.45	0.2935	1	-0.22	0.6427	1	-0.27	0.5047	1	-0.14	0.7475	1	0.08	0.8287	1	0.01	0.9829	1	0.04	0.9172	1
Rv0964c	-	hypothetical protein Rv0964c	5	5	0.21	0.686	1	-0.97	0.0893	0.53986	-1.23	0.0427	0.54114	-0.28	0.5357	1	0.55	0.3412	0.94257	0.07	0.886	1	0.04	0.9476	1	0.04	0.9489	1	-0.71	0.171	0.91904	-0.19	0.6846	1	-0.08	0.875	1	-0.23	0.6415	1	-0.5	0.3177	1	-0.73	0.1922	1	-0.32	0.551	1	-1.91	0.0101	0.22513	0.1	0.8093	1	-0.76	0.1413	1	-1.09	0.0495	0.6979	-0.55	0.2813	0.93804	-0.51	0.3151	1
Rv0965c	-	hypothetical protein Rv0965c	7	6	0.78	0.0963	1	0.22	0.6577	1	-0.23	0.6713	1	0.24	0.6701	1	-1.36	0.0407	0.44601	0.15	0.7628	1	0.63	0.2815	1	0.3	0.6145	1	0.35	0.5035	1	0.28	0.5697	1	0.42	0.402	1	0.32	0.507	0.95137	0.23	0.6387	1	0.66	0.2033	1	0.29	0.5526	1	1	0.0927	0.68117	-0.01	0.9903	1	0.02	0.9684	1	-0.16	0.7476	1	-0.34	0.5523	1	-1.91	0.0128	0.26462
Rv0966c	-	hypothetical protein Rv0966c	10	10	-0.46	0.2645	1	-0.28	0.4709	0.96009	-0.34	0.4333	1	-0.1	0.7883	1	-0.4	0.3188	0.92993	-0.83	0.0563	0.65112	-0.78	0.1767	1	-1.03	0.0933	1	-0.8	0.0728	0.71063	-0.17	0.6577	1	-0.1	0.8017	1	-0.36	0.3491	0.86786	-0.14	0.7391	1	-0.56	0.151	0.97884	-0.32	0.4191	1	-0.44	0.3146	0.97945	-0.22	0.5421	1	-0.47	0.2332	1	-0.07	0.8476	1	0.11	0.8088	1	-0.11	0.8056	1
Rv0967	-	hypothetical protein Rv0967	1	1	NA	NA	NA	NA	NA	NA	NA	NA	NA	NA	NA	NA	NA	NA	NA	NA	NA	NA	NA	NA	NA	NA	NA	NA	NA	NA	NA	NA	NA	NA	NA	NA	NA	NA	NA	NA	NA	NA	NA	NA	NA	NA	NA	NA	NA	NA	NA	NA	NA	NA	NA	NA	NA	NA	NA	NA	NA	NA	NA	NA	NA	NA	NA
Rv0968	-	hypothetical protein Rv0968	6	5	0.16	0.7459	1	0.09	0.8453	1	0.78	0.0833	0.69243	0.1	0.8239	1	-0.12	0.7697	1	0.14	0.7042	1	0.37	0.4372	1	0.59	0.2073	1	-0.35	0.4253	1	-0.02	0.9715	1	-0.24	0.5756	1	0.59	0.1941	0.74755	-0.71	0.1468	0.88008	-0.24	0.56	1	-0.06	0.884	1	0.43	0.3925	1	-0.05	0.9091	1	0.01	0.9733	1	0.57	0.0869	0.84775	0.16	0.7177	1	0.15	0.7578	1
Rv0969	ctpV	PROBABLE METAL CATION TRANSPORTER P-TYPE ATPASE CTPV	21	19	0.27	0.3342	1	-0.35	0.2451	0.80822	0.28	0.349	1	0.13	0.6711	1	-0.43	0.1596	0.76539	0.08	0.7892	1	0.11	0.7535	1	-0.66	0.1535	1	-0.1	0.7463	1	-0.06	0.8323	1	-0.12	0.7037	1	0.38	0.1929	0.74547	-0.2	0.5272	1	-0.34	0.2594	1	-0.1	0.7368	1	-0.2	0.5532	1	0.03	0.9267	1	-0.11	0.6968	1	-0.23	0.4222	1	-0.08	0.8016	1	-0.09	0.778	1
Rv0970	-	PROBABLE CONSERVED INTEGRAL MEMBRANE PROTEIN	12	9	0.06	0.884	1	-0.41	0.2999	0.85013	-0.09	0.8269	1	-0.08	0.8417	1	-0.02	0.9502	1	-0.1	0.789	1	-0.02	0.9592	1	-1.03	0.101	1	0.39	0.2937	1	-0.3	0.4216	1	-0.3	0.4403	1	-0.73	0.072	0.49962	-0.36	0.4061	1	-0.05	0.9109	1	-0.23	0.5274	1	-0.01	0.9881	1	0.02	0.9518	1	-0.45	0.2409	1	0.37	0.2588	1	-0.39	0.3366	0.96015	0.04	0.9235	1
Rv0971c	echA7	enoyl-CoA hydratase	7	5	-0.09	0.8568	1	-0.22	0.7013	1	0.19	0.7529	1	0	0.9979	1	-0.09	0.8687	1	0.12	0.8296	1	-0.46	0.5762	1	-0.25	0.7511	1	-0.29	0.6324	1	-0.78	0.2337	0.99942	0.33	0.5177	1	-0.56	0.3781	0.88255	-0.09	0.8707	1	-0.28	0.6295	1	0.25	0.6293	1	0.1	0.858	1	-0.05	0.9253	1	0.06	0.9119	1	-0.39	0.5445	1	-0.06	0.9038	1	0.98	0.0769	0.68362
Rv0972c	fadE12	PROBABLE ACYL-CoA DEHYDROGENASE FADE12	18	10	0	0.9965	1	0.68	0.1094	0.59686	0.31	0.5217	1	0.84	0.049	0.66955	0.39	0.3634	0.96167	0.69	0.1161	0.88236	0.42	0.4027	1	0.23	0.7214	1	-0.05	0.9116	1	0.34	0.4	1	-0.62	0.2382	1	1.08	0.0076	0.1391	-0.26	0.6089	1	0.1	0.8151	1	0.31	0.4929	1	-0.5	0.3555	1	0.34	0.4141	1	0.61	0.1355	1	0.63	0.1195	0.96912	0.32	0.4959	1	0.29	0.5314	1
Rv0973c	accA2	PROBABLE ACETYL-/PROPIONYL-COENZYME A CARBOXYLASE ALPHA CHAIN (ALPHA SUBUNIT) ACCA2: BIOTIN CARBOXYLASE + BIOTIN CARBOXYL CARRIER PROTEIN (BCCP)	25	13	-1.02	0.0552	0.7866	0.63	0.1304	0.64794	0.12	0.8083	1	0.42	0.3881	1	-0.24	0.619	1	0.07	0.8876	1	0.22	0.692	1	-1.57	0.0718	1	0.53	0.2098	0.97319	0.82	0.0607	0.61784	-0.09	0.859	1	0.12	0.8059	1	-0.38	0.4364	1	0.47	0.283	1	0.81	0.0807	0.78638	0.86	0.1521	0.81242	0.33	0.4602	1	-0.16	0.7307	1	0.16	0.7061	1	-0.63	0.2168	0.8921	0.78	0.1046	0.77431
Rv0974c	accD2	PROBABLE ACETYL-/PROPIONYL-CoA CARBOXYLASE (BETA SUBUNIT) ACCD2	20	6	-0.87	0.2777	1	-1.03	0.2197	0.77587	1.18	0.0914	0.72215	-0.6	0.4162	1	-0.56	0.4668	1	-0.25	0.7224	1	-0.49	0.6354	1	0.61	0.5259	1	0.41	0.5458	1	-1.23	0.1465	0.86775	-0.33	0.6897	1	-0.65	0.4128	0.89857	-0.78	0.3215	1	0.56	0.4612	1	-0.33	0.6468	1	0.35	0.6091	1	-0.1	0.8782	1	0.14	0.835	1	0.65	0.2638	1	-1.67	0.0794	0.61278	-1.94	0.0483	0.53969
Rv0975c	fadE13	PROBABLE ACYL-CoA DEHYDROGENASE FADE13	20	14	0.06	0.8473	1	0.19	0.5326	0.98613	0.12	0.7015	1	0.21	0.4891	1	-0.38	0.2706	0.91171	0.1	0.7558	1	0.43	0.2231	1	0.58	0.116	1	-0.11	0.7375	1	0.07	0.8086	1	0.14	0.6615	1	0.07	0.8274	1	-0.25	0.4703	1	0.22	0.4762	1	0.25	0.4144	1	-0.05	0.8749	1	-0.01	0.9637	1	-0.11	0.7412	1	0.24	0.4323	1	-0.15	0.6441	1	0.08	0.8138	1
Rv0976c	-	hypothetical protein Rv0976c	20	17	0.02	0.9608	1	-0.01	0.971	1	0.59	0.0605	0.61424	-0.26	0.4738	1	0	0.9989	1	-0.02	0.9608	1	-0.39	0.4454	1	0.1	0.8229	1	0.14	0.7229	1	0.08	0.8169	1	-0.2	0.5833	1	0.18	0.6191	0.99541	0.06	0.8898	1	-0.15	0.6876	1	-0.07	0.8495	1	-0.02	0.9526	1	-0.11	0.7647	1	-0.28	0.4472	1	0.12	0.7247	1	-0.4	0.3588	0.9654	-0.09	0.809	1
Rv0977	PE_PGRS16	PE-PGRS FAMILY PROTEIN	31	22	NA	NA	NA	NA	NA	NA	NA	NA	NA	NA	NA	NA	NA	NA	NA	NA	NA	NA	NA	NA	NA	NA	NA	NA	NA	NA	NA	NA	NA	NA	NA	NA	NA	NA	NA	NA	NA	NA	NA	NA	NA	NA	NA	NA	NA	NA	NA	NA	NA	NA	NA	NA	NA	NA	NA	NA	NA	NA	NA	NA	NA	NA	NA
Rv0978c	PE_PGRS17	PE-PGRS FAMILY PROTEIN	10	9	NA	NA	NA	NA	NA	NA	NA	NA	NA	NA	NA	NA	NA	NA	NA	NA	NA	NA	NA	NA	NA	NA	NA	NA	NA	NA	NA	NA	NA	NA	NA	NA	NA	NA	NA	NA	NA	NA	NA	NA	NA	NA	NA	NA	NA	NA	NA	NA	NA	NA	NA	NA	NA	NA	NA	NA	NA	NA	NA	NA	NA	NA	NA
Rv0979A	rpmF	50S ribosomal protein L32	2	1	NA	NA	NA	NA	NA	NA	NA	NA	NA	NA	NA	NA	NA	NA	NA	NA	NA	NA	NA	NA	NA	NA	NA	NA	NA	NA	NA	NA	NA	NA	NA	NA	NA	NA	NA	NA	NA	NA	NA	NA	NA	NA	NA	NA	NA	NA	NA	NA	NA	NA	NA	NA	NA	NA	NA	NA	NA	NA	NA	NA	NA	NA	NA
Rv0979c	-	hypothetical protein Rv0979c	1	0	NA	NA	NA	NA	NA	NA	NA	NA	NA	NA	NA	NA	NA	NA	NA	NA	NA	NA	NA	NA	NA	NA	NA	NA	NA	NA	NA	NA	NA	NA	NA	NA	NA	NA	NA	NA	NA	NA	NA	NA	NA	NA	NA	NA	NA	NA	NA	NA	NA	NA	NA	NA	NA	NA	NA	NA	NA	NA	NA	NA	NA	NA	NA
Rv0980c	PE_PGRS18	PE-PGRS FAMILY PROTEIN	17	14	NA	NA	NA	NA	NA	NA	NA	NA	NA	NA	NA	NA	NA	NA	NA	NA	NA	NA	NA	NA	NA	NA	NA	NA	NA	NA	NA	NA	NA	NA	NA	NA	NA	NA	NA	NA	NA	NA	NA	NA	NA	NA	NA	NA	NA	NA	NA	NA	NA	NA	NA	NA	NA	NA	NA	NA	NA	NA	NA	NA	NA	NA	NA
Rv0981	mprA	MYCOBACTERIAL PERSISTENCE REGULATOR MRPA (TWO COMPONENT RESPONSE TRANSCRIPTIONAL REGULATORY PROTEIN)	11	10	0.08	0.7865	1	-0.34	0.3186	0.8608	-0.3	0.393	1	0.02	0.9465	1	0	0.9922	1	-0.48	0.1433	0.9511	-0.28	0.4783	1	0.49	0.1613	1	-0.39	0.2013	0.96445	-0.37	0.2779	1	-0.07	0.8485	1	-0.77	0.0318	0.3339	-0.3	0.3325	1	-0.38	0.2355	1	-0.36	0.2944	1	-0.74	0.0499	0.53522	0.02	0.9426	1	-0.14	0.6344	1	-0.04	0.8903	1	-0.71	0.0415	0.45836	0.25	0.4672	1
Rv0982	mprB	PROBABLE TWO COMPONENT SENSOR KINASE MPRB	22	1	NA	NA	NA	NA	NA	NA	NA	NA	NA	NA	NA	NA	NA	NA	NA	NA	NA	NA	NA	NA	NA	NA	NA	NA	NA	NA	NA	NA	NA	NA	NA	NA	NA	NA	NA	NA	NA	NA	NA	NA	NA	NA	NA	NA	NA	NA	NA	NA	NA	NA	NA	NA	NA	NA	NA	NA	NA	NA	NA	NA	NA	NA	NA
Rv0983	pepD	PROBABLE SERINE PROTEASE PEPD (SERINE PROTEINASE) (MTB32B)	19	14	-0.59	0.2457	1	-0.66	0.2326	0.79054	0.46	0.3052	1	0.13	0.7748	1	0	0.9951	1	-0.23	0.6378	1	-0.09	0.8784	1	-0.92	0.2063	1	0.05	0.924	1	-0.38	0.4313	1	-0.35	0.4907	1	-0.73	0.1673	0.70863	-0.56	0.3046	1	-0.5	0.3338	1	-0.18	0.7176	1	-0.09	0.8575	1	-0.25	0.6249	1	0.05	0.9229	1	-0.1	0.8091	1	-0.4	0.4022	0.98807	-0.66	0.211	0.97406
Rv0984	moaB2	POSSIBLE PTERIN-4-ALPHA-CARBINOLAMINE DEHYDRATASE MOAB2 (PHS) (4-ALPHA-HYDROXY-TETRAHYDROPTERIN DEHYDRATASE) (PTERIN-4-A-CARBINOLAMINE DEHYDRATASE) (PHENYLALANINE HYDROXYLASE-STIMULATING PROTEIN) (PHS) (PTERIN CARBINOLAMINE DEHYDRATASE) (PCD)	5	3	NA	NA	NA	NA	NA	NA	NA	NA	NA	NA	NA	NA	NA	NA	NA	NA	NA	NA	NA	NA	NA	NA	NA	NA	NA	NA	NA	NA	NA	NA	NA	NA	NA	NA	NA	NA	NA	NA	NA	NA	NA	NA	NA	NA	NA	NA	NA	NA	NA	NA	NA	NA	NA	NA	NA	NA	NA	NA	NA	NA	NA	NA	NA
Rv0985c	mscL	large-conductance mechanosensitive channel	10	8	0.75	0.0617	0.84022	-0.02	0.9671	1	0.29	0.5211	1	-0.16	0.6873	1	-0.3	0.4614	1	0.52	0.1875	1	0.14	0.7823	1	-0.04	0.9351	1	0.28	0.4505	1	0.59	0.1112	0.77977	-0.03	0.9468	1	-0.29	0.4765	0.93703	0.24	0.6313	1	-0.12	0.7615	1	0.52	0.1735	1	0.31	0.488	1	0.13	0.7273	1	0.13	0.7277	1	0.16	0.6535	1	-0.62	0.1848	0.84168	-0.1	0.8227	1
Rv0986	-	PROBABLE ADHESION COMPONENT TRANSPORT ATP-BINDING PROTEIN ABC TRANSPORTER	26	13	0.26	0.6314	1	0.43	0.4125	0.92329	-0.21	0.7163	1	0.09	0.8723	1	-0.35	0.5674	1	-0.11	0.8452	1	0.02	0.9778	1	0.02	0.976	1	-0.1	0.8625	1	0.44	0.3531	1	0.27	0.6264	1	0.01	0.9903	1	-0.31	0.6088	1	0.17	0.75	1	-0.03	0.954	1	0.09	0.8721	1	0.18	0.7304	1	0.25	0.64	1	0.05	0.9265	1	0.14	0.8178	1	0.08	0.8886	1
Rv0987	-	PROBABLE ADHESION COMPONENT TRANSPORT TRANSMEMBRANE PROTEIN ABC TRANSPORTER	95	39	-0.1	0.73	1	-0.09	0.7511	1	0.28	0.4062	1	-0.41	0.1698	1	-0.61	0.0501	0.4907	-0.31	0.311	1	-0.05	0.8892	1	-0.38	0.353	1	-0.31	0.2971	1	-0.13	0.6205	1	-0.75	0.0243	0.4176	-0.6	0.0577	0.4479	-0.31	0.3078	1	-0.26	0.3842	1	-0.11	0.7116	1	-0.63	0.0586	0.57448	-0.18	0.5272	1	-0.07	0.8108	1	-0.06	0.8367	1	0.23	0.4741	1	-0.39	0.2218	0.98137
Rv0988	-	POSSIBLE CONSERVED EXPORTED PROTEIN	42	10	-0.59	0.3482	1	-1.14	0.0949	0.56166	-0.02	0.9731	1	-0.42	0.4981	1	-0.39	0.5334	1	-0.31	0.6025	1	0.27	0.6931	1	0.26	0.7374	1	-0.4	0.5103	1	-0.71	0.2478	1	-0.32	0.5879	1	-1.18	0.0958	0.56268	-0.22	0.7244	1	-0.51	0.4001	1	-0.22	0.7103	1	-0.92	0.1838	0.86788	0.27	0.5996	1	-0.05	0.9345	1	-0.16	0.7689	1	-0.32	0.6034	1	-0.28	0.6515	1
Rv0989c	grcC2	PROBABLE POLYPRENYL-DIPHOSPHATE SYNTHASE GRCC2 (POLYPRENYL PYROPHOSPHATE SYNTHETASE)	19	17	0.33	0.2721	1	0.81	0.0028	0.06611	0.32	0.3059	1	0.34	0.2375	1	0.17	0.5588	1	0.44	0.1248	0.9059	0.58	0.0954	1	0.03	0.9469	1	0.54	0.0667	0.69147	0.49	0.0732	0.68935	0.8	0.0021	0.07687	1.1	0.0024	0.063	0.54	0.0711	0.60954	0.59	0.0248	0.37768	0.62	0.025	0.42996	0.52	0.0945	0.68369	0.47	0.0835	0.82741	0.54	0.0457	0.62233	0.6	0.0318	0.54691	0.31	0.3172	0.95808	0.54	0.0692	0.64988
Rv0990c	-	hypothetical protein Rv0990c	8	5	-0.05	0.9263	1	-0.3	0.6145	1	-0.58	0.3658	1	-0.44	0.4658	1	-0.03	0.958	1	-0.4	0.5295	1	0.03	0.9667	1	0.73	0.2346	1	-0.07	0.9123	1	-0.56	0.3713	1	-0.45	0.4636	1	-0.37	0.5928	0.98307	-0.33	0.5905	1	-0.27	0.6391	1	-0.26	0.6631	1	0.15	0.806	1	0	0.9971	1	-0.35	0.5531	1	-0.01	0.9803	1	-0.87	0.2145	0.8921	-0.18	0.7606	1
Rv0991c	-	CONSERVED HYPOTHETICAL SERINE RICH PROTEIN	3	3	NA	NA	NA	NA	NA	NA	NA	NA	NA	NA	NA	NA	NA	NA	NA	NA	NA	NA	NA	NA	NA	NA	NA	NA	NA	NA	NA	NA	NA	NA	NA	NA	NA	NA	NA	NA	NA	NA	NA	NA	NA	NA	NA	NA	NA	NA	NA	NA	NA	NA	NA	NA	NA	NA	NA	NA	NA	NA	NA	NA	NA	NA	NA
Rv0992c	-	hypothetical protein Rv0992c	6	6	0.16	0.7263	1	-0.42	0.4422	0.93607	0.42	0.4211	1	0.06	0.9071	1	-0.28	0.5974	1	-0.48	0.3728	1	-0.59	0.4549	1	-0.69	0.3964	1	-0.46	0.419	1	-0.2	0.6962	1	-0.03	0.9517	1	-0.16	0.7594	1	0.68	0.2498	1	-0.53	0.3311	1	-0.35	0.5036	1	-0.71	0.2378	0.92283	-0.41	0.431	1	-0.61	0.2824	1	-0.95	0.1242	0.99153	-1.04	0.1051	0.66923	-0.84	0.1806	0.93566
Rv0993	galU	PROBABLE UTP--GLUCOSE-1-PHOSPHATE URIDYLYLTRANSFERASE GALU (UDP-GLUCOSE PYROPHOSPHORYLASE) (UDPGP) (ALPHA-D-GLUCOSYL-1-PHOSPHATE URIDYLYLTRANSFERASE) (URIDINE DIPHOSPHOGLUCOSE PYROPHOSPHORYLASE)	14	0	NA	NA	NA	NA	NA	NA	NA	NA	NA	NA	NA	NA	NA	NA	NA	NA	NA	NA	NA	NA	NA	NA	NA	NA	NA	NA	NA	NA	NA	NA	NA	NA	NA	NA	NA	NA	NA	NA	NA	NA	NA	NA	NA	NA	NA	NA	NA	NA	NA	NA	NA	NA	NA	NA	NA	NA	NA	NA	NA	NA	NA	NA	NA
Rv0994	moeA1	PROBABLE MOLYBDOPTERIN BIOSYNTHESIS PROTEIN MOEA1	14	10	-0.73	0.2488	1	-3.69	0.0039	0.08457	-2.67	0.0099	0.22192	-3.08	0.0045	0.14598	-2.24	0.0158	0.27529	-3.02	0.0068	0.16852	-1.75	0.1165	1	-1.08	0.2633	1	-2.49	0.0122	0.25967	-3	0.0061	0.14751	-2.55	0.0074	0.18339	-2.9	0.0073	0.13423	-2.81	0.0076	0.15631	-0.93	0.1874	1	-3.54	0.0037	0.11356	-1.69	0.0332	0.43009	-2.6	0.0082	0.1936	-2.58	0.0082	0.18278	-2.36	0.0114	0.26141	-2.65	0.0079	0.1922	-2.49	0.011	0.24115
Rv0995	rimJ	POSSIBLE RIBOSOMAL-PROTEIN-ALANINE ACETYLTRANSFERASE RIMJ (ACETYLATING ENZYME FOR N-TERMINAL OF RIBOSOMAL PROTEIN S5)	5	5	-0.54	0.4734	1	-0.82	0.2632	0.82947	-1.76	0.059	0.60673	-0.06	0.925	1	0.31	0.6953	1	-1.63	0.0791	0.75324	-0.22	0.8113	1	0.58	0.4294	1	-1.21	0.1569	0.90512	-0.54	0.432	1	0.13	0.8573	1	-1.18	0.1559	0.69546	-1.02	0.2225	1	-0.91	0.2463	1	-0.32	0.6408	1	0.66	0.4094	1	-0.76	0.2936	1	-0.48	0.4851	1	-0.4	0.5525	1	-1	0.2171	0.8921	-1	0.215	0.97875
Rv0996	-	PROBABLE CONSERVED TRANSMEMBRANE PROTEIN	17	14	0.49	0.2247	1	0.45	0.203	0.76268	-0.57	0.166	0.93419	-0.04	0.9159	1	-0.15	0.7069	1	0.46	0.1798	1	-0.05	0.9173	1	0.75	0.1812	1	-0.37	0.2858	1	0.74	0.0216	0.34612	0.16	0.6308	1	0.09	0.8415	1	0.69	0.1527	0.89467	-0.54	0.189	1	-0.27	0.4383	1	0.51	0.1728	0.85051	-0.05	0.8748	1	0.28	0.399	1	0.2	0.5417	1	0.25	0.6959	1	0.54	0.178	0.93395
Rv0997	-	hypothetical protein Rv0997	6	5	0.19	0.7461	1	0.15	0.7872	1	0.53	0.3002	1	0.51	0.3533	1	0.65	0.2151	0.86123	0.21	0.6851	1	-0.33	0.6741	1	0.35	0.5685	1	0.11	0.8474	1	0.13	0.8017	1	0.3	0.6367	1	0.99	0.046	0.39986	0.15	0.7934	1	0.12	0.833	1	0.18	0.7454	1	0.36	0.5188	1	0.17	0.7422	1	0.32	0.5493	1	-0.09	0.8702	1	-0.05	0.9214	1	0.29	0.5976	1
Rv0998	-	hypothetical protein Rv0998	13	6	1.04	0.1652	1	-3.45	0.0319	0.32223	-0.59	0.4826	1	-3.47	0.031	0.50443	-3.47	0.0287	0.3834	-1.2	0.217	1	-3.48	0.115	1	-1.27	0.3496	1	-1.56	0.135	0.86248	-1.31	0.1799	0.93066	0.36	0.6294	1	0.01	0.988	1	-0.72	0.4128	1	-3.47	0.0295	0.43274	-3.04	0.0324	0.50222	-3.45	0.0292	0.4045	-2.91	0.0366	0.53539	-3.46	0.0271	0.43938	-1.47	0.1508	1	-3.46	0.0275	0.37449	-3.45	0.0313	0.43974
Rv0999	-	hypothetical protein Rv0999	11	11	-1.3	0.0147	0.36889	-1.26	0.0158	0.21084	-0.77	0.1023	0.74831	-1.53	0.0086	0.21446	-0.9	0.0672	0.57012	-0.81	0.116	0.88236	-0.72	0.2543	1	-0.56	0.3536	1	-0.35	0.5141	1	-0.36	0.4553	1	-0.67	0.1621	0.95819	-0.49	0.3044	0.84016	-0.1	0.8959	1	-1.31	0.0183	0.30679	-1.08	0.0434	0.59171	-1.77	0.0044	0.12909	-1.32	0.0132	0.27148	-0.74	0.1115	0.96382	-0.57	0.2382	1	-1.19	0.0282	0.38271	-1.2	0.0313	0.43974
Rv1000c	-	hypothetical protein Rv1000c	9	7	-0.04	0.9356	1	-0.26	0.5308	0.9859	0.02	0.9662	1	0.04	0.9198	1	0.29	0.4507	0.99706	-0.06	0.882	1	-0.07	0.8954	1	-0.44	0.4681	1	-0.09	0.8443	1	-0.47	0.2855	1	0.31	0.4192	1	0.07	0.8561	1	0.22	0.5972	1	-0.09	0.8325	1	0.07	0.869	1	-0.03	0.9431	1	-0.37	0.3924	1	-0.19	0.6478	1	-0.01	0.9774	1	-0.16	0.7029	1	-0.25	0.5582	1
Rv1001	arcA	arginine deiminase	20	17	0.02	0.9591	1	-0.47	0.1662	0.70848	0.06	0.8374	1	-0.11	0.7196	1	0.09	0.7857	1	-0.02	0.9568	1	0.01	0.986	1	-0.24	0.59	1	-0.11	0.7223	1	0.08	0.8031	1	0.07	0.8285	1	0.18	0.5562	0.97144	-0.1	0.7666	1	-0.13	0.6744	1	-0.03	0.9188	1	-0.1	0.765	1	-0.27	0.4166	1	-0.19	0.5537	1	-0.14	0.6632	1	0.04	0.8917	1	-0.34	0.3192	1
Rv1002c	-	hypothetical protein Rv1002c	24	0	NA	NA	NA	NA	NA	NA	NA	NA	NA	NA	NA	NA	NA	NA	NA	NA	NA	NA	NA	NA	NA	NA	NA	NA	NA	NA	NA	NA	NA	NA	NA	NA	NA	NA	NA	NA	NA	NA	NA	NA	NA	NA	NA	NA	NA	NA	NA	NA	NA	NA	NA	NA	NA	NA	NA	NA	NA	NA	NA	NA	NA	NA	NA
Rv1003	-	hypothetical protein Rv1003	8	4	0.15	0.8103	1	0.79	0.2147	0.77009	0.2	0.7835	1	0.42	0.5188	1	0.44	0.4792	1	1.47	0.0242	0.36854	0.69	0.3533	1	1.11	0.1248	1	0.27	0.686	1	1.02	0.1263	0.8154	1.17	0.0682	0.71014	0.7	0.2123	0.77288	-0.29	0.6859	1	0.58	0.3435	1	0.43	0.4891	1	1.97	0.0058	0.1559	0.74	0.17	1	0.48	0.4083	1	0.33	0.5874	1	1.41	0.0967	0.6542	1.28	0.0641	0.6315
Rv1004c	-	PROBABLE MEMBRANE PROTEIN	13	11	0.23	0.4629	1	0.13	0.6741	1	-0.02	0.9562	1	-0.22	0.4635	1	-0.13	0.6865	1	0.09	0.79	1	-0.37	0.384	1	-0.07	0.8645	1	-0.29	0.3723	1	0.02	0.948	1	0.24	0.447	1	0.14	0.6358	1	0.03	0.9253	1	-0.33	0.3329	1	0.12	0.7002	1	-0.01	0.9862	1	-0.26	0.4026	1	-0.45	0.1726	1	-0.03	0.9322	1	0.39	0.2622	0.93733	0.35	0.2813	0.99933
Rv1005c	pabB	para-aminobenzoate synthase component I	25	3	NA	NA	NA	NA	NA	NA	NA	NA	NA	NA	NA	NA	NA	NA	NA	NA	NA	NA	NA	NA	NA	NA	NA	NA	NA	NA	NA	NA	NA	NA	NA	NA	NA	NA	NA	NA	NA	NA	NA	NA	NA	NA	NA	NA	NA	NA	NA	NA	NA	NA	NA	NA	NA	NA	NA	NA	NA	NA	NA	NA	NA	NA	NA
Rv1006	-	hypothetical protein Rv1006	41	35	0.6	0.0104	0.28038	0.66	0.0005	0.019	-0.21	0.4103	1	0.01	0.9733	1	0.25	0.2208	0.86883	-0.04	0.8406	1	0.15	0.5542	1	0.48	0.0727	1	0.13	0.5268	1	0.59	0.0019	0.05969	0.02	0.9297	1	-0.19	0.4006	0.89364	-0.33	0.1713	0.94543	-0.37	0.0986	0.83884	0.01	0.9439	1	0	0.9967	1	0.46	0.0213	0.37605	0.26	0.1809	1	0.2	0.2928	1	0.11	0.716	1	0.35	0.0801	0.69478
Rv1007c	metG	methionyl-tRNA synthetase	31	0	NA	NA	NA	NA	NA	NA	NA	NA	NA	NA	NA	NA	NA	NA	NA	NA	NA	NA	NA	NA	NA	NA	NA	NA	NA	NA	NA	NA	NA	NA	NA	NA	NA	NA	NA	NA	NA	NA	NA	NA	NA	NA	NA	NA	NA	NA	NA	NA	NA	NA	NA	NA	NA	NA	NA	NA	NA	NA	NA	NA	NA	NA	NA
Rv1008	tatD	PROBABLE DEOXYRIBONUCLEASE TATD (YJJV PROTEIN)	13	13	0.22	0.4614	1	-0.05	0.8802	1	0.13	0.6928	1	0.11	0.7291	1	0.28	0.3973	0.98217	0.12	0.6851	1	0.11	0.7792	1	0.29	0.4943	1	0.08	0.8229	1	0.09	0.7529	1	0.53	0.0815	0.75297	0.76	0.0055	0.11196	0.7	0.0184	0.28111	0.6	0.0374	0.4845	0.14	0.6412	1	0.45	0.1927	0.87571	0.07	0.8236	1	0.2	0.4932	1	0	0.9924	1	0.75	0.0369	0.43689	0.05	0.8763	1
Rv1009	rpfB	Probable resuscitation-promoting factor rpfB	12	8	0.36	0.5097	1	1.18	0.0162	0.21333	0.27	0.6296	1	0.99	0.0907	0.92556	0.24	0.6931	1	0.91	0.0773	0.7514	0.74	0.2761	1	1.17	0.0598	1	0.52	0.3221	1	0.67	0.1995	0.9672	0.92	0.1159	0.85542	0.45	0.4635	0.92746	0.39	0.5024	1	1.29	0.0122	0.23862	0.76	0.1493	1	1.04	0.0542	0.55411	0.69	0.1544	1	0.83	0.076	0.84941	0.26	0.6119	1	0.81	0.1869	0.84635	1.03	0.1636	0.90642
Rv1010	ksgA	dimethyladenosine transferase	13	6	-0.14	0.9565	1	0.96	0.3734	0.89446	-0.89	0.5349	1	0.59	0.554	1	0	0.9999	1	0.95	0.3861	1	0.86	0.5447	1	1.25	0.333	1	0.47	0.6811	1	0.6	0.5637	1	1.13	0.3138	1	0.61	0.5769	0.97992	0.42	0.7586	1	1.25	0.231	1	0.4	0.7299	1	0.6	0.6406	1	0.47	0.677	1	0.53	0.636	1	-0.08	0.9756	1	0.98	0.4043	0.98809	1.69	0.1373	0.85598
Rv1011	ispE	4-diphosphocytidyl-2-C-methyl-D-erythritol kinase	13	0	NA	NA	NA	NA	NA	NA	NA	NA	NA	NA	NA	NA	NA	NA	NA	NA	NA	NA	NA	NA	NA	NA	NA	NA	NA	NA	NA	NA	NA	NA	NA	NA	NA	NA	NA	NA	NA	NA	NA	NA	NA	NA	NA	NA	NA	NA	NA	NA	NA	NA	NA	NA	NA	NA	NA	NA	NA	NA	NA	NA	NA	NA	NA
Rv1012	-	hypothetical protein Rv1012	6	5	-0.47	0.4703	1	0.24	0.674	1	-1.22	0.1147	0.79661	-0.38	0.5723	1	-0.73	0.3068	0.92949	-0.04	0.9582	1	-0.03	0.9728	1	-0.29	0.7347	1	-1.05	0.1772	0.93274	-0.19	0.7812	1	0.27	0.6582	1	0.8	0.1282	0.64831	-0.43	0.5347	1	-0.04	0.9566	1	0.07	0.9094	1	-0.54	0.4926	1	-0.27	0.6732	1	-0.22	0.7303	1	-0.09	0.8846	1	-0.91	0.2162	0.8921	0.14	0.8226	1
Rv1013	pks16	acyl-CoA synthetase	21	17	-1.23	0.0002	0.01663	-0.55	0.0588	0.4451	0.12	0.6475	1	-0.35	0.2144	1	0.41	0.1178	0.67711	-0.51	0.0795	0.75525	-0.04	0.9121	1	-0.06	0.8573	1	-0.28	0.315	1	-0.64	0.0278	0.40482	0.39	0.1316	0.88322	0.39	0.126	0.64473	0.02	0.935	1	0.05	0.8469	1	-0.23	0.3919	1	0.53	0.0567	0.56277	0.23	0.3431	1	0.26	0.2928	1	-0.07	0.773	1	0.25	0.3406	0.96178	-0.34	0.2045	0.96409
Rv1014c	pth	peptidyl-tRNA hydrolase	12	1	NA	NA	NA	NA	NA	NA	NA	NA	NA	NA	NA	NA	NA	NA	NA	NA	NA	NA	NA	NA	NA	NA	NA	NA	NA	NA	NA	NA	NA	NA	NA	NA	NA	NA	NA	NA	NA	NA	NA	NA	NA	NA	NA	NA	NA	NA	NA	NA	NA	NA	NA	NA	NA	NA	NA	NA	NA	NA	NA	NA	NA	NA	NA
Rv1015c	rplY	50S ribosomal protein L25/general stress protein Ctc	10	0	NA	NA	NA	NA	NA	NA	NA	NA	NA	NA	NA	NA	NA	NA	NA	NA	NA	NA	NA	NA	NA	NA	NA	NA	NA	NA	NA	NA	NA	NA	NA	NA	NA	NA	NA	NA	NA	NA	NA	NA	NA	NA	NA	NA	NA	NA	NA	NA	NA	NA	NA	NA	NA	NA	NA	NA	NA	NA	NA	NA	NA	NA	NA
Rv1016c	lpqT	PROBABLE CONSERVED LIPOPROTEIN LPQT	7	5	-0.02	0.9748	1	-0.09	0.8622	1	0.06	0.9048	1	0.01	0.9912	1	-0.59	0.3102	0.92993	-0.16	0.7712	1	-0.12	0.8697	1	0.21	0.758	1	0.11	0.8317	1	-0.15	0.7952	1	0.09	0.8718	1	-0.21	0.7084	1	0.24	0.6278	1	-0.16	0.7735	1	0.1	0.848	1	0.09	0.8607	1	0.11	0.8307	1	0.1	0.849	1	-0.21	0.7007	1	0.04	0.9415	1	-0.22	0.694	1
Rv1017c	prsA	ribose-phosphate pyrophosphokinase	13	1	NA	NA	NA	NA	NA	NA	NA	NA	NA	NA	NA	NA	NA	NA	NA	NA	NA	NA	NA	NA	NA	NA	NA	NA	NA	NA	NA	NA	NA	NA	NA	NA	NA	NA	NA	NA	NA	NA	NA	NA	NA	NA	NA	NA	NA	NA	NA	NA	NA	NA	NA	NA	NA	NA	NA	NA	NA	NA	NA	NA	NA	NA	NA
Rv1018c	glmU	Probable UDP-N-acetylglucosamine pyrophosphorylase glmU	24	0	NA	NA	NA	NA	NA	NA	NA	NA	NA	NA	NA	NA	NA	NA	NA	NA	NA	NA	NA	NA	NA	NA	NA	NA	NA	NA	NA	NA	NA	NA	NA	NA	NA	NA	NA	NA	NA	NA	NA	NA	NA	NA	NA	NA	NA	NA	NA	NA	NA	NA	NA	NA	NA	NA	NA	NA	NA	NA	NA	NA	NA	NA	NA
Rv1019	-	PROBABLE TRANSCRIPTIONAL REGULATORY PROTEIN (PROBABLY TETR-FAMILY)	8	8	-0.19	0.6151	1	-0.59	0.1616	0.70009	-0.48	0.2465	1	-0.5	0.2157	1	-1.03	0.0229	0.33841	-0.86	0.0648	0.71031	-0.76	0.179	1	-0.36	0.4825	1	0.11	0.7691	1	-0.91	0.0404	0.50061	-0.01	0.9797	1	0.3	0.4448	0.91937	0.83	0.0722	0.61163	0.05	0.9012	1	-0.24	0.54	1	-0.57	0.2248	0.90785	0.43	0.2401	1	0.56	0.0943	0.9222	-0.11	0.7628	1	-1.07	0.0352	0.42689	-0.88	0.0514	0.55536
Rv1020	mfd	PROBABLE TRANSCRIPTION-REPAIR COUPLING FACTOR MFD (TRCF)	40	33	-0.24	0.3176	1	-0.11	0.6079	1	-0.46	0.0599	0.61282	-0.16	0.4715	1	0.11	0.5917	1	0.07	0.7342	1	-0.15	0.6041	1	-0.2	0.5098	1	-0.11	0.6608	1	0.09	0.6588	1	0.04	0.8635	1	-0.1	0.6523	1	-0.17	0.4403	1	0.08	0.7342	1	-0.27	0.2193	1	-0.28	0.2401	0.92283	-0.13	0.5415	1	-0.22	0.3129	1	-0.24	0.2789	1	-0.03	0.896	1	0.36	0.0891	0.7285
Rv1021	-	nucleoside triphosphate pyrophosphohydrolase	13	8	-0.66	0.3268	1	0.04	0.942	1	-0.14	0.8222	1	-0.12	0.8475	1	0.11	0.8469	1	-0.05	0.9275	1	-0.07	0.9357	1	-0.12	0.8862	1	-0.22	0.7189	1	0.06	0.9103	1	0	0.9983	1	-0.13	0.8359	1	-0.41	0.5264	1	-0.12	0.8421	1	0.09	0.8661	1	0.04	0.9517	1	-0.39	0.532	1	-0.23	0.6908	1	-0.03	0.9634	1	0.09	0.8715	1	-0.49	0.4556	1
Rv1022	lpqU	PROBABLE CONSERVED LIPOPROTEIN LPQU	14	10	-0.01	0.9792	1	-0.5	0.316	0.8608	-0.35	0.4851	1	-0.58	0.2539	1	-1.33	0.0226	0.33647	0.01	0.9913	1	-0.46	0.5072	1	0.2	0.7407	1	-0.11	0.8416	1	-0.51	0.3086	1	-0.16	0.7402	1	-0.64	0.2145	0.77493	-0.48	0.3371	1	-1.15	0.0384	0.49108	-0.23	0.6109	1	-0.85	0.1243	0.76655	-0.3	0.5184	1	0.48	0.2387	1	-0.42	0.4015	1	-0.41	0.4184	0.99384	-0.55	0.294	0.99933
Rv1023	eno	phosphopyruvate hydratase	16	0	NA	NA	NA	NA	NA	NA	NA	NA	NA	NA	NA	NA	NA	NA	NA	NA	NA	NA	NA	NA	NA	NA	NA	NA	NA	NA	NA	NA	NA	NA	NA	NA	NA	NA	NA	NA	NA	NA	NA	NA	NA	NA	NA	NA	NA	NA	NA	NA	NA	NA	NA	NA	NA	NA	NA	NA	NA	NA	NA	NA	NA	NA	NA
Rv1024	-	POSSIBLE CONSERVED MEMBRANE PROTEIN	9	2	NA	NA	NA	NA	NA	NA	NA	NA	NA	NA	NA	NA	NA	NA	NA	NA	NA	NA	NA	NA	NA	NA	NA	NA	NA	NA	NA	NA	NA	NA	NA	NA	NA	NA	NA	NA	NA	NA	NA	NA	NA	NA	NA	NA	NA	NA	NA	NA	NA	NA	NA	NA	NA	NA	NA	NA	NA	NA	NA	NA	NA	NA	NA
Rv1025	-	hypothetical protein Rv1025	6	0	NA	NA	NA	NA	NA	NA	NA	NA	NA	NA	NA	NA	NA	NA	NA	NA	NA	NA	NA	NA	NA	NA	NA	NA	NA	NA	NA	NA	NA	NA	NA	NA	NA	NA	NA	NA	NA	NA	NA	NA	NA	NA	NA	NA	NA	NA	NA	NA	NA	NA	NA	NA	NA	NA	NA	NA	NA	NA	NA	NA	NA	NA	NA
Rv1026	-	hypothetical protein Rv1026	8	4	-0.03	0.9764	1	-0.11	0.9202	1	-1.03	0.3802	1	-2.02	0.1846	1	1.06	0.1854	0.82377	-0.05	0.9632	1	0	0.994	1	-3.33	0.2202	1	-0.86	0.4509	1	0.27	0.7823	1	0.24	0.8189	1	-1.44	0.2929	0.82882	-0.38	0.7217	1	0.38	0.653	1	-0.6	0.5917	1	-2.29	0.158	0.82624	0.26	0.7912	1	1.18	0.198	1	-0.05	0.9557	1	-0.29	0.8135	1	-0.4	0.7371	1
Rv1027c	kdpE	PROBABLE TRANSCRIPTIONAL REGULATORY PROTEIN KDPE	12	4	1.66	0.0305	0.57053	1.16	0.1936	0.75069	0.1	0.9224	1	0.73	0.3941	1	-1.03	0.3353	0.93892	0.87	0.3402	1	0.27	0.8032	1	-0.16	0.8942	1	1.2	0.0696	0.69426	1.48	0.0554	0.58633	-0.14	0.8603	1	1.16	0.0738	0.50061	0.34	0.656	1	0.42	0.6431	1	0.72	0.3665	1	1.18	0.2928	0.97173	1.32	0.1061	0.92634	1.05	0.1741	1	0.78	0.3293	1	-0.81	0.4667	1	0.61	0.6634	1
Rv1028A	kdpF	Probable membrane protein kdpF	3	3	NA	NA	NA	NA	NA	NA	NA	NA	NA	NA	NA	NA	NA	NA	NA	NA	NA	NA	NA	NA	NA	NA	NA	NA	NA	NA	NA	NA	NA	NA	NA	NA	NA	NA	NA	NA	NA	NA	NA	NA	NA	NA	NA	NA	NA	NA	NA	NA	NA	NA	NA	NA	NA	NA	NA	NA	NA	NA	NA	NA	NA	NA	NA
Rv1028c	kdpD	PROBABLE SENSOR PROTEIN KDPD	28	16	0.3	0.4348	1	-0.43	0.3008	0.85013	-0.32	0.4632	1	-0.22	0.5785	1	-0.7	0.117	0.67711	-0.23	0.5639	1	-0.1	0.851	1	0.38	0.4307	1	0.16	0.6982	1	-0.35	0.384	1	-0.01	0.976	1	-0.48	0.2581	0.81789	-0.29	0.4775	1	-0.16	0.6964	1	-0.13	0.7456	1	0.04	0.9396	1	-0.1	0.7937	1	0.03	0.9398	1	-0.14	0.7069	1	-0.81	0.0987	0.65616	-0.22	0.6148	1
Rv1029	kdpA	potassium-transporting ATPase subunit A	28	22	NA	NA	NA	NA	NA	NA	NA	NA	NA	NA	NA	NA	NA	NA	NA	NA	NA	NA	NA	NA	NA	NA	NA	NA	NA	NA	NA	NA	NA	NA	NA	NA	NA	NA	NA	NA	NA	NA	NA	NA	NA	NA	NA	NA	NA	NA	NA	NA	NA	NA	NA	NA	NA	NA	NA	NA	NA	NA	NA	NA	NA	NA	NA
Rv1030	kdpB	potassium-transporting ATPase subunit B	15	10	0.02	0.9578	1	-0.45	0.3785	0.8968	-0.12	0.8017	1	-0.53	0.3136	1	-0.2	0.7014	1	0.05	0.9067	1	0.01	0.9903	1	-0.26	0.6899	1	0.06	0.8916	1	-0.09	0.8464	1	-0.1	0.8552	1	0.17	0.7052	1	-0.75	0.1823	0.96614	-0.17	0.7263	1	-0.07	0.8789	1	0.62	0.1489	0.80722	-0.24	0.6191	1	-0.19	0.7048	1	-0.12	0.7944	1	-0.08	0.8908	1	0.01	0.9823	1
Rv1031	kdpC	Probable Potassium-transporting ATPase C chain KDPC (Potassium-translocating ATPase C chain) (ATP phosphohydrolase	10	8	-0.51	0.4114	1	-0.3	0.6048	1	-0.58	0.3731	1	-0.46	0.4541	1	-0.2	0.7241	1	-0.29	0.623	1	-0.44	0.599	1	-0.23	0.783	1	-0.21	0.734	1	-0.05	0.9263	1	0.23	0.6775	1	-0.4	0.5055	0.95137	-0.1	0.8587	1	-0.06	0.9149	1	-0.14	0.8087	1	0.13	0.8263	1	-0.42	0.4831	1	0.06	0.9033	1	0.29	0.5911	1	-0.16	0.789	1	-0.37	0.5435	1
Rv1032c	trcS	TWO COMPONENT SENSOR HISTIDINE KINASE TRCS	25	20	-0.01	0.9615	1	-0.1	0.7321	1	-0.34	0.2992	1	-0.29	0.3206	1	-0.05	0.8752	1	-0.35	0.2516	1	-0.4	0.336	1	0.19	0.601	1	-0.11	0.713	1	-0.25	0.4108	1	-0.48	0.1337	0.88322	-0.26	0.4587	0.92388	-0.42	0.1783	0.96277	-0.29	0.3388	1	-0.24	0.4257	1	-0.47	0.19	0.87038	-0.61	0.0584	0.71477	-0.4	0.1902	1	-0.37	0.2405	1	-0.27	0.4596	1	-0.19	0.554	1
Rv1033c	trcR	TWO COMPONENT TRANSCRIPTIONAL REGULATOR TRCR	15	15	0.22	0.3918	1	-0.19	0.5229	0.98451	0.03	0.9015	1	-0.09	0.7395	1	0.23	0.3815	0.97251	-0.23	0.4403	1	-0.16	0.6726	1	0.48	0.1813	1	-0.06	0.8231	1	0.1	0.7182	1	-0.2	0.4856	1	0.13	0.6433	1	0.29	0.3133	1	-0.31	0.2799	1	-0.06	0.8288	1	-0.2	0.4983	1	-0.25	0.3781	1	-0.01	0.959	1	-0.03	0.9183	1	-0.01	0.9754	1	0.01	0.9653	1
Rv1034c	-	PROBABLE TRANSPOSASE (FRAGMENT)	3	2	NA	NA	NA	NA	NA	NA	NA	NA	NA	NA	NA	NA	NA	NA	NA	NA	NA	NA	NA	NA	NA	NA	NA	NA	NA	NA	NA	NA	NA	NA	NA	NA	NA	NA	NA	NA	NA	NA	NA	NA	NA	NA	NA	NA	NA	NA	NA	NA	NA	NA	NA	NA	NA	NA	NA	NA	NA	NA	NA	NA	NA	NA	NA
Rv1035c	-	PROBABLE TRANSPOSASE (FRAGMENT)	5	3	NA	NA	NA	NA	NA	NA	NA	NA	NA	NA	NA	NA	NA	NA	NA	NA	NA	NA	NA	NA	NA	NA	NA	NA	NA	NA	NA	NA	NA	NA	NA	NA	NA	NA	NA	NA	NA	NA	NA	NA	NA	NA	NA	NA	NA	NA	NA	NA	NA	NA	NA	NA	NA	NA	NA	NA	NA	NA	NA	NA	NA	NA	NA
Rv1036c	-	truncated IS1560 transposase	5	3	NA	NA	NA	NA	NA	NA	NA	NA	NA	NA	NA	NA	NA	NA	NA	NA	NA	NA	NA	NA	NA	NA	NA	NA	NA	NA	NA	NA	NA	NA	NA	NA	NA	NA	NA	NA	NA	NA	NA	NA	NA	NA	NA	NA	NA	NA	NA	NA	NA	NA	NA	NA	NA	NA	NA	NA	NA	NA	NA	NA	NA	NA	NA
Rv1037c	esxI	PUTATIVE ESAT-6 LIKE PROTEIN ESXI (ESAT-6 LIKE PROTEIN 1)	5	5	-0.06	0.8375	1	-0.81	0.0264	0.28859	-0.44	0.1931	0.99131	-0.04	0.9053	1	-0.07	0.8318	1	-0.21	0.4972	1	-0.5	0.2464	1	-0.24	0.6071	1	-0.17	0.5961	1	-0.84	0.0196	0.32316	-0.39	0.2134	1	-0.21	0.5262	0.96125	-0.26	0.4155	1	-0.25	0.4282	1	-0.56	0.1109	0.90262	-0.03	0.9124	1	-0.32	0.3132	1	-0.26	0.4156	1	-0.55	0.1192	0.96912	-0.27	0.4139	0.9933	-0.54	0.1395	0.85896
Rv1038c	esxJ	ESAT-6 LIKE PROTEIN ESXJ (ESAT-6 LIKE PROTEIN 2)	3	3	NA	NA	NA	NA	NA	NA	NA	NA	NA	NA	NA	NA	NA	NA	NA	NA	NA	NA	NA	NA	NA	NA	NA	NA	NA	NA	NA	NA	NA	NA	NA	NA	NA	NA	NA	NA	NA	NA	NA	NA	NA	NA	NA	NA	NA	NA	NA	NA	NA	NA	NA	NA	NA	NA	NA	NA	NA	NA	NA	NA	NA	NA	NA
Rv1039c	PPE15	PPE FAMILY PROTEIN	24	22	0.04	0.881	1	0.08	0.7656	1	0.1	0.7176	1	-0.03	0.9255	1	0.05	0.8693	1	-0.13	0.6485	1	-0.61	0.1615	1	0.24	0.4892	1	-0.17	0.5565	1	0.05	0.8544	1	0.02	0.9476	1	-0.06	0.8328	1	0.13	0.6461	1	-0.1	0.7175	1	-0.21	0.4903	1	-0.43	0.189	0.86925	-0.26	0.3844	1	0.08	0.7799	1	-0.17	0.5575	1	0.12	0.6701	1	0.09	0.7476	1
Rv1040c	PE8	PE FAMILY PROTEIN	9	9	0.62	0.1406	1	-0.02	0.9613	1	-0.2	0.6608	1	-0.19	0.648	1	-0.46	0.3374	0.94197	0.51	0.2662	1	0.34	0.4899	1	-0.14	0.8	1	0	0.9964	1	0.16	0.684	1	0.52	0.2399	1	0.16	0.7088	1	0.03	0.9351	1	-0.22	0.616	1	-0.09	0.8298	1	0.19	0.6687	1	0.13	0.727	1	0.32	0.3825	1	0.27	0.473	1	0.12	0.8008	1	-0.21	0.6565	1
Rv1041c	-	PROBABLE IS LIKE-2 TRANSPOSASE	19	18	NA	NA	NA	NA	NA	NA	NA	NA	NA	NA	NA	NA	NA	NA	NA	NA	NA	NA	NA	NA	NA	NA	NA	NA	NA	NA	NA	NA	NA	NA	NA	NA	NA	NA	NA	NA	NA	NA	NA	NA	NA	NA	NA	NA	NA	NA	NA	NA	NA	NA	NA	NA	NA	NA	NA	NA	NA	NA	NA	NA	NA	NA	NA
Rv1042c	-	PROBABLE IS LIKE-2 TRANSPOSASE	6	5	0.81	0.1152	1	0.23	0.6454	1	0.52	0.3249	1	0.41	0.4465	1	0.56	0.306	0.92847	0.25	0.6518	1	0.22	0.7594	1	-0.98	0.2835	1	-0.04	0.9453	1	0.15	0.7776	1	0.52	0.3315	1	0.43	0.4496	0.91937	0.63	0.3511	1	0.28	0.574	1	0.24	0.6552	1	0.54	0.321	0.98436	0.48	0.3373	1	0.39	0.4436	1	0.43	0.3217	1	-0.73	0.2813	0.93804	-0.53	0.3762	1
Rv1043c	-	hypothetical protein Rv1043c	15	12	-0.04	0.8906	1	-0.08	0.8138	1	0.02	0.9561	1	0.21	0.5084	1	0.61	0.033	0.40759	-0.05	0.88	1	0.13	0.7622	1	-0.05	0.8981	1	-0.01	0.9762	1	0.06	0.8418	1	0.14	0.6613	1	0.07	0.8225	1	0.05	0.8764	1	0.1	0.7444	1	0.01	0.9688	1	0.19	0.5725	1	-0.03	0.9376	1	-0.04	0.9052	1	-0.08	0.8062	1	0.16	0.6067	1	0.2	0.5369	1
Rv1044	-	hypothetical protein Rv1044	14	2	NA	NA	NA	NA	NA	NA	NA	NA	NA	NA	NA	NA	NA	NA	NA	NA	NA	NA	NA	NA	NA	NA	NA	NA	NA	NA	NA	NA	NA	NA	NA	NA	NA	NA	NA	NA	NA	NA	NA	NA	NA	NA	NA	NA	NA	NA	NA	NA	NA	NA	NA	NA	NA	NA	NA	NA	NA	NA	NA	NA	NA	NA	NA
Rv1045	-	hypothetical protein Rv1045	12	11	0.19	0.5791	1	-0.5	0.1883	0.74388	-0.52	0.2125	0.99446	-0.31	0.3918	1	0.22	0.5519	1	-0.32	0.3916	1	0.01	0.9826	1	0.05	0.9082	1	-0.07	0.8339	1	-0.29	0.4221	1	-0.35	0.3521	1	-0.34	0.3464	0.86633	-0.3	0.4149	1	-0.38	0.3048	1	-0.59	0.1316	0.98886	-0.27	0.4962	1	-0.2	0.5669	1	-0.07	0.8235	1	-0.37	0.3251	1	-0.39	0.2998	0.94261	-0.07	0.8353	1
Rv1046c	-	hypothetical protein Rv1046c	5	5	0.81	0.0098	0.26967	-0.38	0.3746	0.89548	0.16	0.7285	1	0.22	0.6153	1	-0.69	0.1184	0.67711	-0.06	0.8632	1	0.37	0.3707	1	-0.49	0.3673	1	-0.1	0.7945	1	-0.08	0.8225	1	0.22	0.5253	1	-0.44	0.282	0.8269	0.55	0.2814	1	-0.37	0.3158	1	-0.77	0.0955	0.84489	-1.54	0.0095	0.2166	-0.08	0.8072	1	0.08	0.8108	1	0.43	0.1753	1	-0.15	0.7731	1	-0.56	0.207	0.9676
Rv1047	-	PROBABLE TRANSPOSASE	16	16	0.31	0.2832	1	0.47	0.0837	0.5247	0.57	0.0648	0.63683	0.6	0.0323	0.51758	0.58	0.034	0.4136	0.61	0.0292	0.42061	0.08	0.8374	1	0	0.9961	1	0.22	0.4767	1	0.35	0.2137	0.98131	0.59	0.0384	0.54525	0.64	0.0303	0.32412	0.42	0.1382	0.85491	0.4	0.1808	1	0.6	0.0368	0.54733	0.32	0.3334	0.98651	0.05	0.8731	1	0.32	0.2538	1	0.2	0.497	1	0.64	0.0343	0.42689	0.23	0.4347	1
Rv1048c	-	hypothetical protein Rv1048c	24	16	0.13	0.6261	1	0.21	0.4142	0.92329	0.3	0.2505	1	0.31	0.2221	1	-0.2	0.4508	0.99706	0.14	0.5899	1	0.01	0.986	1	0.4	0.2111	1	0.3	0.2475	1	0.1	0.6785	1	0.18	0.5141	1	-0.05	0.8429	1	-0.33	0.236	1	0.13	0.6157	1	0.21	0.4402	1	0.32	0.2885	0.97173	0.09	0.7389	1	0.13	0.6056	1	0.3	0.2375	1	0.05	0.8533	1	0.12	0.6537	1
Rv1049	-	PROBABLE TRANSCRIPTIONAL REPRESSOR PROTEIN	5	4	0.01	0.9721	1	0.72	0.0975	0.56875	0.05	0.9176	1	0.67	0.1287	1	0.03	0.9411	1	0.8	0.0624	0.69546	0.95	0.0658	1	0.02	0.9722	1	0.5	0.263	1	0.77	0.0886	0.72871	0.17	0.7432	1	0.57	0.1772	0.72367	0.05	0.9212	1	0.46	0.302	1	0.75	0.081	0.78638	0.58	0.2807	0.96468	0.68	0.1156	0.97515	0.59	0.147	1	0.65	0.1169	0.96171	0.88	0.0969	0.6542	0.71	0.2001	0.96129
Rv1050	-	PROBABLE OXIDOREDUCTASE	12	5	-0.41	0.5974	1	-0.4	0.6108	1	0.11	0.8785	1	-0.18	0.807	1	-0.07	0.9232	1	-0.02	0.9753	1	-0.46	0.6865	1	0.08	0.9382	1	0.05	0.9475	1	-0.56	0.4952	1	0.56	0.4628	1	0.2	0.7967	1	0.3	0.6852	1	0.19	0.8033	1	0.01	0.9932	1	-0.35	0.6578	1	0.14	0.8449	1	0.31	0.6389	1	-0.09	0.9104	1	-0.13	0.8719	1	-0.58	0.4816	1
Rv1051c	-	hypothetical protein Rv1051c	8	7	-0.79	0.3481	1	-0.14	0.84	1	-0.54	0.496	1	0.34	0.6155	1	-0.08	0.9042	1	0.58	0.3524	1	0.08	0.9257	1	0.3	0.7123	1	0.02	0.9816	1	-0.39	0.6231	1	0.37	0.6228	1	1.13	0.1092	0.5928	0.38	0.561	1	0.41	0.543	1	0.17	0.8123	1	0.15	0.8325	1	0.1	0.872	1	0.47	0.455	1	0.11	0.8831	1	0.36	0.6011	1	-0.09	0.9028	1
Rv1052	-	hypothetical protein Rv1052	5	4	0.42	0.4898	1	-0.5	0.4027	0.91886	-0.4	0.5184	1	-0.74	0.2358	1	-0.04	0.9306	1	-0.65	0.2927	1	-0.06	0.9253	1	0.46	0.4946	1	-0.66	0.2795	1	-0.35	0.5231	1	-0.12	0.8247	1	0.08	0.8796	1	0.53	0.2904	1	0.2	0.6857	1	0.15	0.7773	1	-1.14	0.1009	0.69773	-0.04	0.9426	1	-0.43	0.4617	1	-0.31	0.5771	1	-0.35	0.5635	1	0	0.9981	1
Rv1053c	-	hypothetical protein Rv1053c	7	6	0.82	0.1606	1	-0.6	0.312	0.8608	0.1	0.8563	1	-0.37	0.5298	1	0.33	0.5325	1	-0.03	0.9597	1	-0.01	0.9939	1	0.5	0.5013	1	0.44	0.3721	1	-0.14	0.7962	1	0.28	0.6142	1	0.41	0.4674	0.92796	0.38	0.4844	1	0.16	0.7805	1	0.03	0.9568	1	-1.24	0.0877	0.66907	0.09	0.8618	1	-0.28	0.6218	1	0.15	0.7811	1	0.17	0.7536	1	0.16	0.7789	1
Rv1054	-	PROBABLE INTEGRASE (FRAGMENT)	5	3	NA	NA	NA	NA	NA	NA	NA	NA	NA	NA	NA	NA	NA	NA	NA	NA	NA	NA	NA	NA	NA	NA	NA	NA	NA	NA	NA	NA	NA	NA	NA	NA	NA	NA	NA	NA	NA	NA	NA	NA	NA	NA	NA	NA	NA	NA	NA	NA	NA	NA	NA	NA	NA	NA	NA	NA	NA	NA	NA	NA	NA	NA	NA
Rv1055	-	POSSIBLE INTEGRASE (FRAGMENT)	3	1	NA	NA	NA	NA	NA	NA	NA	NA	NA	NA	NA	NA	NA	NA	NA	NA	NA	NA	NA	NA	NA	NA	NA	NA	NA	NA	NA	NA	NA	NA	NA	NA	NA	NA	NA	NA	NA	NA	NA	NA	NA	NA	NA	NA	NA	NA	NA	NA	NA	NA	NA	NA	NA	NA	NA	NA	NA	NA	NA	NA	NA	NA	NA
Rv1056	-	hypothetical protein Rv1056	22	20	0.1	0.7161	1	0.03	0.9012	1	0.14	0.6353	1	0.17	0.5238	1	-0.16	0.5926	1	-0.04	0.8802	1	-0.07	0.8503	1	0.3	0.3846	1	0.1	0.7117	1	0.1	0.724	1	-0.29	0.3515	1	0.36	0.2317	0.79697	-0.03	0.9134	1	0.02	0.9336	1	0.17	0.551	1	-0.13	0.6832	1	0.12	0.6387	1	-0.03	0.9212	1	0.17	0.5508	1	-0.13	0.6444	1	0.35	0.1988	0.96129
Rv1057	-	hypothetical protein Rv1057	19	19	NA	NA	NA	NA	NA	NA	NA	NA	NA	NA	NA	NA	NA	NA	NA	NA	NA	NA	NA	NA	NA	NA	NA	NA	NA	NA	NA	NA	NA	NA	NA	NA	NA	NA	NA	NA	NA	NA	NA	NA	NA	NA	NA	NA	NA	NA	NA	NA	NA	NA	NA	NA	NA	NA	NA	NA	NA	NA	NA	NA	NA	NA	NA
Rv1058	fadD14	acyl-CoA synthetase	30	22	-0.01	0.9683	1	0.44	0.1616	0.70009	0.04	0.8929	1	0.09	0.7563	1	-0.2	0.5386	1	0.33	0.2324	1	0.26	0.4722	1	0.04	0.9273	1	0.32	0.2522	1	0.21	0.4647	1	0.44	0.1391	0.90293	0.13	0.7084	1	0.01	0.9766	1	0.38	0.1715	1	0.26	0.3979	1	0.25	0.4409	1	0.22	0.4414	1	0.02	0.9479	1	-0.09	0.7788	1	0.62	0.067	0.56246	0.34	0.2602	0.99933
Rv1059	-	hypothetical protein Rv1059	9	8	-0.75	0.1498	1	0.21	0.5931	0.99649	-0.22	0.6562	1	0.24	0.5917	1	0.86	0.048	0.48364	-0.33	0.4797	1	0.03	0.9541	1	0.5	0.3565	1	0	0.9992	1	0.35	0.3317	1	-0.51	0.3411	1	0.72	0.1724	0.71621	-1.07	0.0591	0.54839	0.22	0.6094	1	0.14	0.7258	1	-0.16	0.731	1	0.19	0.6171	1	0.14	0.7307	1	0.36	0.3741	1	0.09	0.8501	1	0.04	0.9363	1
Rv1060	-	hypothetical protein Rv1060	5	4	1.24	0.0931	1	1.59	0.0392	0.3629	0.05	0.9346	1	1.37	0.0301	0.49628	0.68	0.3322	0.93892	1.22	0.0806	0.76207	1.28	0.0566	1	1.5	0.046	0.89052	0.63	0.4061	1	1.22	0.1258	0.81352	1.33	0.039	0.546	1	0.1112	0.59877	0.12	0.8649	1	1.03	0.1504	0.97884	1.26	0.0402	0.57285	1.47	0.0373	0.45236	1.32	0.0324	0.49531	1.1	0.0272	0.43938	0.41	0.4882	1	1.64	0.0701	0.57479	1.08	0.3248	1
Rv1061	-	hypothetical protein Rv1061	14	11	0.46	0.1974	1	0.89	0.0063	0.11222	0.66	0.0542	0.58556	0.71	0.0572	0.74584	0.2	0.5935	1	0.34	0.3335	1	0.24	0.5821	1	0.7	0.103	1	0.4	0.247	1	0.6	0.0652	0.64713	0.72	0.0412	0.56297	0.35	0.3657	0.8738	0.25	0.4605	1	0.37	0.2887	1	0.37	0.261	1	0.94	0.0276	0.39471	0.67	0.0307	0.47849	0.49	0.1379	1	0.65	0.0465	0.68132	0.89	0.0137	0.26155	1.11	0.0026	0.08574
Rv1062	-	hypothetical protein Rv1062	6	5	0.73	0.2145	1	0.74	0.2158	0.77085	-0.03	0.9662	1	0.22	0.7582	1	0.7	0.3216	0.93119	0.64	0.2897	1	0.47	0.5768	1	0.6	0.4368	1	-0.47	0.5477	1	0.57	0.3071	1	0.69	0.2314	1	1.05	0.1713	0.71621	0.74	0.2454	1	0.24	0.7177	1	0.3	0.6425	1	-0.22	0.8109	1	0.5	0.4507	1	0.21	0.7592	1	0.52	0.4142	1	0.77	0.2751	0.93804	0.54	0.4528	1
Rv1063c	-	hypothetical protein Rv1063c	15	11	0.03	0.9335	1	0.19	0.5671	0.99641	-0.29	0.4721	1	-0.12	0.7358	1	0.17	0.653	1	0.19	0.5802	1	0.06	0.8846	1	-0.18	0.7167	1	0.09	0.815	1	0.43	0.194	0.95563	0.4	0.2734	1	0.03	0.9589	1	-0.19	0.6145	1	-0.31	0.3797	1	-0.37	0.3138	1	-0.18	0.671	1	-0.02	0.9557	1	0.03	0.9202	1	-0.32	0.3855	1	-0.07	0.8455	1	0.49	0.2518	0.99933
Rv1064c	lpqV	POSSIBLE LIPOPROTEIN LPQV	7	5	-0.13	0.8243	1	0.03	0.9538	1	-0.08	0.8916	1	-0.62	0.323	1	-0.21	0.7219	1	-0.27	0.6244	1	-0.36	0.667	1	0.65	0.272	1	-0.7	0.2489	1	0.36	0.464	1	-0.56	0.3509	1	-0.17	0.7615	1	0.16	0.772	1	-0.88	0.1746	1	-1.19	0.1039	0.87645	-0.31	0.6866	1	-0.09	0.8627	1	0.12	0.8092	1	-0.13	0.8183	1	-0.8	0.2445	0.92645	-0.18	0.8102	1
Rv1065	-	hypothetical protein Rv1065	10	10	-0.83	0.0138	0.35524	-0.84	0.014	0.19739	-0.65	0.0458	0.55043	-1.01	0.0023	0.09086	-0.54	0.1103	0.6719	-0.74	0.0172	0.31772	-0.6	0.1585	1	-0.18	0.6633	1	-0.56	0.0914	0.76718	-0.77	0.0167	0.29144	-0.77	0.0335	0.504	-1.15	0.001	0.03353	-0.59	0.0684	0.59719	-0.82	0.0112	0.2257	-0.97	0.0042	0.126	-1.27	0.0028	0.09468	-1.1	0.0016	0.056	-0.97	0.0055	0.13802	-0.62	0.0641	0.77503	-0.74	0.0447	0.48052	-1.18	0.0024	0.08115
Rv1066	-	hypothetical protein Rv1066	4	3	NA	NA	NA	NA	NA	NA	NA	NA	NA	NA	NA	NA	NA	NA	NA	NA	NA	NA	NA	NA	NA	NA	NA	NA	NA	NA	NA	NA	NA	NA	NA	NA	NA	NA	NA	NA	NA	NA	NA	NA	NA	NA	NA	NA	NA	NA	NA	NA	NA	NA	NA	NA	NA	NA	NA	NA	NA	NA	NA	NA	NA	NA	NA
Rv1067c	PE_PGRS19	PE-PGRS FAMILY PROTEIN	16	11	-0.14	0.8014	1	0.52	0.3028	0.85023	-0.29	0.6157	1	-0.08	0.8779	1	0.08	0.8802	1	-0.04	0.9458	1	-0.81	0.3748	1	0.86	0.1421	1	-0.36	0.5523	1	-0.06	0.9227	1	0.35	0.5088	1	0.02	0.968	1	-0.65	0.3022	1	0.17	0.7503	1	-0.03	0.9534	1	-0.14	0.8268	1	-0.15	0.8042	1	-0.07	0.8986	1	-0.28	0.6333	1	-0.13	0.8208	1	0.42	0.4165	1
Rv1068c	PE_PGRS20	PE-PGRS FAMILY PROTEIN	14	11	0.09	0.8267	1	0.03	0.9252	1	-0.21	0.6166	1	0.17	0.6659	1	0.08	0.8347	1	-0.01	0.973	1	-0.28	0.6444	1	-0.55	0.385	1	-0.11	0.809	1	-0.17	0.6982	1	-0.59	0.2096	1	-0.42	0.3587	0.87211	-0.43	0.34	1	-0.08	0.8572	1	-0.14	0.7459	1	-0.01	0.9765	1	0.17	0.6825	1	0.02	0.9552	1	0.02	0.9622	1	-0.07	0.8676	1	0	0.9981	1
Rv1069c	-	hypothetical protein Rv1069c	21	19	-0.19	0.4409	1	-0.6	0.0207	0.25335	-0.14	0.5884	1	-0.28	0.2637	1	-0.33	0.2036	0.84482	-0.46	0.0708	0.73288	-0.21	0.5278	1	-0.41	0.2388	1	-0.68	0.0123	0.25967	-0.47	0.067	0.65522	-0.48	0.0682	0.71014	-0.98	0.0011	0.03627	-0.68	0.011	0.19594	-0.52	0.0471	0.55931	-0.48	0.0639	0.7182	-0.31	0.2634	0.95113	-0.57	0.0295	0.47053	-0.54	0.037	0.54422	-0.47	0.0582	0.74909	-0.35	0.1626	0.79702	-0.34	0.1804	0.93566
Rv1070c	echA8	enoyl-CoA hydratase	8	7	-0.31	0.4596	1	-1.98	0.0018	0.04953	-0.86	0.0894	0.7174	-0.4	0.3383	1	-1.28	0.0167	0.28524	-1.1	0.0261	0.38858	-0.64	0.2816	1	0.47	0.2995	1	-2.01	0.0022	0.07503	-0.97	0.0436	0.52095	-0.76	0.1045	0.8223	-1.01	0.0385	0.37016	-1.21	0.0179	0.27683	-1.02	0.0397	0.50447	-0.96	0.0397	0.57185	-0.7	0.1596	0.82702	-1.45	0.0077	0.18734	-1.12	0.0225	0.38365	-1.37	0.008	0.20203	-0.53	0.2854	0.93804	-0.36	0.4003	1
Rv1071c	echA9	enoyl-CoA hydratase	13	12	-0.16	0.6259	1	-0.67	0.0713	0.49476	-0.4	0.2625	1	-0.11	0.7203	1	0.08	0.8094	1	-0.34	0.3325	1	-0.25	0.5622	1	-0.03	0.9446	1	-0.58	0.0926	0.76737	-0.42	0.191	0.94534	-0.62	0.0838	0.75307	0.29	0.4107	0.89797	-0.83	0.0254	0.33782	-0.58	0.1021	0.86012	-0.48	0.1778	1	-0.34	0.3365	0.98651	-0.43	0.2075	1	-0.52	0.1304	1	-0.28	0.4029	1	-0.06	0.854	1	-0.61	0.0935	0.74021
Rv1072	-	PROBABLE CONSERVED TRANSMEMBRANE PROTEIN	17	14	0.58	0.1315	1	2.3	0	0	1.66	0.0004	0.02248	1.35	0.0005	0.0285	2.03	0.0001	0.00654	2.99	0	0	2.84	0	0	1.25	0.0107	0.54011	1.91	0.0003	0.0164	2.48	0	0	1.69	0.0001	0.00562	2.14	0	0	1.68	0.0003	0.0133	2.01	0	0	1.69	0	0	1.55	0.0026	0.09021	0.89	0.0257	0.43253	0.99	0.0094	0.20165	1.12	0.0039	0.12157	2.76	0.0017	0.06852	2.36	0	0
Rv1073	-	hypothetical protein Rv1073	19	17	NA	NA	NA	NA	NA	NA	NA	NA	NA	NA	NA	NA	NA	NA	NA	NA	NA	NA	NA	NA	NA	NA	NA	NA	NA	NA	NA	NA	NA	NA	NA	NA	NA	NA	NA	NA	NA	NA	NA	NA	NA	NA	NA	NA	NA	NA	NA	NA	NA	NA	NA	NA	NA	NA	NA	NA	NA	NA	NA	NA	NA	NA	NA
Rv1074c	fadA3	acetyl-CoA acetyltransferase	11	10	NA	NA	NA	NA	NA	NA	NA	NA	NA	NA	NA	NA	NA	NA	NA	NA	NA	NA	NA	NA	NA	NA	NA	NA	NA	NA	NA	NA	NA	NA	NA	NA	NA	NA	NA	NA	NA	NA	NA	NA	NA	NA	NA	NA	NA	NA	NA	NA	NA	NA	NA	NA	NA	NA	NA	NA	NA	NA	NA	NA	NA	NA	NA
Rv1075c	-	CONSERVED EXPORTED PROTEIN	19	15	0.29	0.3905	1	-0.09	0.7812	1	0.04	0.9065	1	-0.35	0.3508	1	-0.17	0.6364	1	-0.21	0.5681	1	-0.37	0.4813	1	0.11	0.8154	1	0.09	0.8158	1	-0.2	0.5902	1	0.04	0.9205	1	-0.11	0.7665	1	-0.13	0.7112	1	-0.18	0.625	1	-0.24	0.5201	1	-0.17	0.6638	1	-0.22	0.5396	1	-0.14	0.6865	1	-0.08	0.8272	1	-0.34	0.3941	0.98491	-0.27	0.4884	1
Rv1076	lipU	POSSIBLE LIPASE LIPU	21	13	-0.47	0.3093	1	-0.27	0.5496	0.99641	0.08	0.8639	1	-0.01	0.9851	1	0.37	0.3257	0.933	0.02	0.9689	1	0.25	0.6268	1	0.35	0.5032	1	-0.23	0.6046	1	-0.14	0.7478	1	-0.03	0.9476	1	-0.39	0.3781	0.88255	-0.13	0.7593	1	-0.09	0.837	1	0.06	0.8819	1	0.24	0.5688	1	-0.05	0.9072	1	0.13	0.7534	1	0.19	0.6403	1	-0.01	0.9865	1	0.12	0.7927	1
Rv1077	cbs	Probable cystathionine beta-synthase CBS (Serine sulfhydrase) (Beta-thionase) (Hemoprotein H-450)	27	22	0.31	0.2661	1	0.2	0.4939	0.96831	-0.14	0.6511	1	0.23	0.4359	1	-0.03	0.9314	1	0.01	0.9833	1	0.13	0.7354	1	0.22	0.5486	1	0.1	0.7266	1	0.07	0.794	1	0.27	0.3884	1	-0.04	0.8942	1	-0.17	0.5973	1	0.17	0.5652	1	0.28	0.3484	1	-0.39	0.2599	0.94576	-0.06	0.8384	1	-0.14	0.6538	1	-0.11	0.7243	1	0.41	0.2195	0.89358	0.03	0.9188	1
Rv1078	pra	Probable Proline-rich antigen homolog pra	18	7	1.88	0.0008	0.0456	1.34	0.0064	0.11299	1.37	0.0035	0.11447	1.61	0.003	0.11083	1.22	0.0068	0.16444	0.92	0.0334	0.46251	0.15	0.7686	1	1.41	0.0462	0.89052	-0.06	0.9169	1	0.81	0.0975	0.74813	1.24	0.0198	0.37442	0.75	0.4056	0.89659	1.27	0.1548	0.90022	1.84	0.0004	0.01735	1.44	0.001	0.04433	0.75	0.2089	0.89106	2.16	0	0	2.69	0	0	1.59	0.0041	0.12681	0.28	0.5171	1	0.18	0.6154	1
Rv1079	metB	cystathionine gamma-synthase	18	13	-0.43	0.3677	1	-0.2	0.6389	1	0.1	0.827	1	-0.04	0.9303	1	0.1	0.8028	1	0.18	0.6681	1	-0.36	0.5642	1	0.61	0.2118	1	-0.78	0.1199	0.8393	-0.52	0.2624	1	-0.61	0.2039	1	-0.24	0.6219	0.9963	-0.06	0.8939	1	-0.32	0.4716	1	-0.14	0.7577	1	-0.42	0.3778	1	-0.11	0.7993	1	0.01	0.9807	1	0.21	0.6142	1	0.18	0.6842	1	-0.5	0.2923	0.99933
Rv1080c	greA	transcription elongation factor GreA	10	4	-0.02	0.9742	1	-0.4	0.6797	1	0.16	0.7912	1	0.29	0.7172	1	-0.1	0.8416	1	-0.05	0.9279	1	0.06	0.9209	1	0.3	0.7088	1	0.27	0.7108	1	-0.12	0.8434	1	0.31	0.6811	1	0.05	0.9025	1	0.72	0.5592	1	-0.01	0.986	1	-0.05	0.8931	1	-0.05	0.9155	1	-0.08	0.8821	1	-0.2	0.7784	1	0.23	0.7077	1	0.31	0.7182	1	-0.33	0.8155	1
Rv1081c	-	PROBABLE CONSERVED MEMBRANE PROTEIN	7	1	NA	NA	NA	NA	NA	NA	NA	NA	NA	NA	NA	NA	NA	NA	NA	NA	NA	NA	NA	NA	NA	NA	NA	NA	NA	NA	NA	NA	NA	NA	NA	NA	NA	NA	NA	NA	NA	NA	NA	NA	NA	NA	NA	NA	NA	NA	NA	NA	NA	NA	NA	NA	NA	NA	NA	NA	NA	NA	NA	NA	NA	NA	NA
Rv1082	mca	Mycothiol conjugate amidase Mca (Mycothiol S-conjugate amidase)	13	10	0.46	0.2467	1	0.43	0.2721	0.83597	0.53	0.2085	0.99156	-0.02	0.9731	1	0.71	0.1241	0.68557	0.52	0.1982	1	0.37	0.4992	1	0.59	0.3105	1	0.58	0.1215	0.84164	0.79	0.0314	0.43502	0.44	0.2858	1	0.63	0.1377	0.66677	1.17	0.0039	0.10237	0.3	0.4686	1	0.78	0.052	0.64606	0.82	0.0672	0.59452	0.02	0.9578	1	0.65	0.1116	0.96382	0.09	0.8288	1	0.77	0.1388	0.75349	0.16	0.7326	1
Rv1083	-	hypothetical protein Rv1083	3	2	NA	NA	NA	NA	NA	NA	NA	NA	NA	NA	NA	NA	NA	NA	NA	NA	NA	NA	NA	NA	NA	NA	NA	NA	NA	NA	NA	NA	NA	NA	NA	NA	NA	NA	NA	NA	NA	NA	NA	NA	NA	NA	NA	NA	NA	NA	NA	NA	NA	NA	NA	NA	NA	NA	NA	NA	NA	NA	NA	NA	NA	NA	NA
Rv1084	-	hypothetical protein Rv1084	26	22	-0.13	0.6716	1	-0.59	0.0964	0.5654	-0.44	0.2231	1	-0.62	0.075	0.84773	-0.78	0.0327	0.40759	-0.61	0.0789	0.75314	-0.77	0.118	1	-0.76	0.124	1	-0.46	0.1785	0.93274	-0.45	0.1945	0.95573	-0.74	0.0489	0.61675	-0.76	0.0421	0.38264	-0.59	0.1013	0.73489	-0.44	0.1918	1	-0.38	0.2438	1	-0.59	0.1472	0.80618	-0.84	0.0219	0.38325	-0.7	0.0499	0.65842	-0.52	0.1312	1	-0.62	0.0998	0.65927	-0.85	0.0214	0.36688
Rv1085c	-	POSSIBLE HEMOLYSIN-LIKE PROTEIN	11	11	-0.11	0.7185	1	-0.53	0.0695	0.48806	-0.25	0.4233	1	-0.33	0.2578	1	0.17	0.5639	1	-0.51	0.0785	0.75314	-0.22	0.5386	1	0.26	0.5299	1	-0.2	0.4733	1	0.11	0.6515	1	-0.51	0.1149	0.85532	-0.08	0.7708	1	-0.29	0.3621	1	-0.2	0.4469	1	-0.05	0.8647	1	0.17	0.5784	1	-0.35	0.2204	1	-0.22	0.4307	1	-0.44	0.1467	1	-0.86	0.0112	0.2352	-0.37	0.1947	0.9574
Rv1086	-	SHORT (C15) CHAIN Z-ISOPRENYL DIPHOSPHATE SYNTHASE (Z-FPP SYNTHASE) (Z-FARNESYL DIPHOSPHATE SYNTHASE) (Z-FPP SYNTHETASE) (Z-FARNESYL DIPHOSPHATE SYNTHETASE) (GERANYLTRANSTRANSFERASE) (FARNESYL PYROPHOSPHATE SYNTHETASE)	16	12	-2.11	0.0164	0.38267	-3.25	0.0066	0.1155	-3.88	0.0039	0.12549	-3.76	0.0041	0.13633	-2.11	0.0153	0.27132	-2.25	0.0154	0.29828	-1.49	0.1481	1	-2.12	0.0762	1	-3.9	0.0045	0.13106	-2.26	0.0149	0.27708	-3.13	0.006	0.16176	-2.08	0.0239	0.27802	-2.02	0.02	0.29665	-4.44	0.0037	0.09975	-3.36	0.0053	0.15105	-4.44	0.0042	0.126	-3.97	0.0038	0.10908	-3.27	0.0064	0.152	-1.97	0.0255	0.4661	-2.74	0.0101	0.22142	-3.27	0.0042	0.1197
Rv1087	PE_PGRS21	PE-PGRS FAMILY PROTEIN	21	18	0.1	0.811	1	0.21	0.5786	0.99641	-0.21	0.5972	1	0.22	0.5755	1	0.45	0.1927	0.83032	-0.19	0.6509	1	-0.65	0.3072	1	0.06	0.9051	1	-0.58	0.1901	0.94626	-0.53	0.2448	1	-0.05	0.9062	1	-0.61	0.1984	0.75536	-0.01	0.9816	1	0.03	0.9481	1	-0.25	0.539	1	0.33	0.3852	1	-0.16	0.6839	1	-0.27	0.5145	1	0.08	0.8403	1	-0.24	0.5517	1	-0.17	0.6848	1
Rv1087A	-	hypothetical protein Rv1087A	7	7	0.16	0.6814	1	-0.42	0.3329	0.86472	0.11	0.7969	1	-0.33	0.4364	1	-0.3	0.4998	1	-0.16	0.7011	1	-0.2	0.7172	1	-0.2	0.7151	1	-0.02	0.9638	1	-0.33	0.4337	1	-0.39	0.3785	1	-0.09	0.8166	1	-0.18	0.6531	1	-0.57	0.1959	1	-0.15	0.7178	1	0.08	0.8543	1	-0.2	0.6198	1	-0.21	0.6187	1	-0.19	0.6317	1	-0.11	0.7929	1	-0.23	0.5819	1
Rv1088	PE9	PE FAMILY PROTEIN	5	4	-0.07	0.9137	1	-0.08	0.9071	1	0.49	0.4066	1	0.31	0.5815	1	0.19	0.7808	1	0.34	0.5388	1	0.16	0.8191	1	-0.1	0.8993	1	0	0.9995	1	-0.13	0.8242	1	0.39	0.4773	1	0.44	0.4886	0.94748	0.55	0.3079	1	-0.01	0.9837	1	-0.09	0.8708	1	0.09	0.8753	1	-0.19	0.7429	1	0.32	0.5504	1	0.35	0.4842	1	-0.84	0.2233	0.89725	0.23	0.7547	1
Rv1089	PE10	PE FAMILY PROTEIN	5	2	NA	NA	NA	NA	NA	NA	NA	NA	NA	NA	NA	NA	NA	NA	NA	NA	NA	NA	NA	NA	NA	NA	NA	NA	NA	NA	NA	NA	NA	NA	NA	NA	NA	NA	NA	NA	NA	NA	NA	NA	NA	NA	NA	NA	NA	NA	NA	NA	NA	NA	NA	NA	NA	NA	NA	NA	NA	NA	NA	NA	NA	NA	NA
Rv1089A	celA2a	PROBABLE CELLULASE CELA2A (ENDO-1,4-BETA-GLUCANASE) (ENDOGLUCANASE) (CARBOXYMETHYL CELLULASE)	1	1	NA	NA	NA	NA	NA	NA	NA	NA	NA	NA	NA	NA	NA	NA	NA	NA	NA	NA	NA	NA	NA	NA	NA	NA	NA	NA	NA	NA	NA	NA	NA	NA	NA	NA	NA	NA	NA	NA	NA	NA	NA	NA	NA	NA	NA	NA	NA	NA	NA	NA	NA	NA	NA	NA	NA	NA	NA	NA	NA	NA	NA	NA	NA
Rv1090	celA2b	PROBABLE CELLULASE CELA2B (ENDO-1,4-BETA-GLUCANASE) (ENDOGLUCANASE) (CARBOXYMETHYL CELLULASE)	7	7	0.06	0.7981	1	-0.02	0.9494	1	0.56	0.0669	0.64321	0.53	0.1131	1	0.36	0.1135	0.67532	0.23	0.4048	1	0.15	0.6199	1	-0.35	0.3116	1	0.09	0.761	1	-0.33	0.2696	1	0.26	0.3401	1	-0.01	0.9791	1	-0.11	0.7199	1	0.14	0.5698	1	-0.24	0.3545	1	-0.29	0.3456	0.99491	0.19	0.4296	1	0.19	0.4171	1	0.09	0.7172	1	0.75	0.0155	0.27173	-0.21	0.4083	1
Rv1091	PE_PGRS22	PE-PGRS FAMILY PROTEIN	26	18	0.38	0.2994	1	0.23	0.5689	0.99641	0.41	0.2952	1	-0.03	0.9529	1	0.12	0.7473	1	0.22	0.5821	1	-0.63	0.3229	1	0.33	0.5	1	0.19	0.6421	1	0.07	0.8586	1	0.13	0.7639	1	-0.1	0.8167	1	0.15	0.7298	1	-0.22	0.6111	1	0.16	0.7116	1	0.1	0.8316	1	-0.13	0.7693	1	-0.1	0.8212	1	-0.35	0.4217	1	0.15	0.7158	1	0.15	0.7012	1
Rv1092c	coaA	pantothenate kinase	20	3	NA	NA	NA	NA	NA	NA	NA	NA	NA	NA	NA	NA	NA	NA	NA	NA	NA	NA	NA	NA	NA	NA	NA	NA	NA	NA	NA	NA	NA	NA	NA	NA	NA	NA	NA	NA	NA	NA	NA	NA	NA	NA	NA	NA	NA	NA	NA	NA	NA	NA	NA	NA	NA	NA	NA	NA	NA	NA	NA	NA	NA	NA	NA
Rv1093	glyA	serine hydroxymethyltransferase	15	0	NA	NA	NA	NA	NA	NA	NA	NA	NA	NA	NA	NA	NA	NA	NA	NA	NA	NA	NA	NA	NA	NA	NA	NA	NA	NA	NA	NA	NA	NA	NA	NA	NA	NA	NA	NA	NA	NA	NA	NA	NA	NA	NA	NA	NA	NA	NA	NA	NA	NA	NA	NA	NA	NA	NA	NA	NA	NA	NA	NA	NA	NA	NA
Rv1094	desA2	POSSIBLE ACYL-	12	0	NA	NA	NA	NA	NA	NA	NA	NA	NA	NA	NA	NA	NA	NA	NA	NA	NA	NA	NA	NA	NA	NA	NA	NA	NA	NA	NA	NA	NA	NA	NA	NA	NA	NA	NA	NA	NA	NA	NA	NA	NA	NA	NA	NA	NA	NA	NA	NA	NA	NA	NA	NA	NA	NA	NA	NA	NA	NA	NA	NA	NA	NA	NA
Rv1095	phoH2	PROBABLE PHOH-LIKE PROTEIN PHOH2 (PHOSPHATE STARVATION-INDUCIBLE PROTEIN PSIH)	13	10	-0.23	0.6152	1	-0.56	0.2272	0.78555	-0.76	0.1108	0.7797	-0.39	0.4006	1	-0.74	0.1364	0.71978	-0.46	0.3419	1	-0.5	0.4497	1	-0.63	0.3264	1	-0.31	0.5175	1	-0.48	0.2884	1	-0.65	0.1814	0.99068	0.07	0.8716	1	-0.42	0.3608	1	-0.41	0.3631	1	-0.24	0.6007	1	-0.43	0.3624	1	-0.44	0.3349	1	-0.43	0.3353	1	0.06	0.888	1	-0.55	0.2613	0.93733	-0.45	0.3543	1
Rv1096	-	POSSIBLE GLYCOSYL HYDROLASE	19	12	-0.77	0.183	1	-0.09	0.8365	1	0.22	0.6443	1	-0.59	0.2839	1	-1.39	0.0289	0.3834	0.08	0.8874	1	0.24	0.6609	1	-0.29	0.6611	1	0.61	0.1817	0.93305	-0.28	0.5724	1	-0.49	0.3544	1	0	0.996	1	-0.33	0.5035	1	-0.64	0.2114	1	0.33	0.5215	1	-0.5	0.4144	1	-0.33	0.5	1	-0.37	0.4755	1	-0.88	0.0974	0.89071	-0.2	0.7081	1	0.58	0.1967	0.95926
Rv1097c	-	PROBABLE MEMBRANE GLYCINE AND PROLINE RICH PROTEIN	17	8	-0.13	0.8085	1	-0.2	0.7135	1	0.24	0.6563	1	-0.17	0.7583	1	-0.2	0.7213	1	0.1	0.8468	1	0.46	0.464	1	0.53	0.4666	1	0.03	0.9589	1	-0.32	0.5414	1	-0.34	0.5283	1	-0.37	0.5032	0.9502	-0.25	0.6582	1	0.3	0.5699	1	-0.16	0.7676	1	-0.38	0.5513	1	-0.15	0.7906	1	0.32	0.5124	1	-0.36	0.5216	1	0.05	0.9243	1	-0.22	0.689	1
Rv1098c	fumC	fumarate hydratase	13	0	NA	NA	NA	NA	NA	NA	NA	NA	NA	NA	NA	NA	NA	NA	NA	NA	NA	NA	NA	NA	NA	NA	NA	NA	NA	NA	NA	NA	NA	NA	NA	NA	NA	NA	NA	NA	NA	NA	NA	NA	NA	NA	NA	NA	NA	NA	NA	NA	NA	NA	NA	NA	NA	NA	NA	NA	NA	NA	NA	NA	NA	NA	NA
Rv1099c	glpX	fructose 1,6-bisphosphatase II	14	9	-1.12	0.1317	1	-0.98	0.214	0.77009	-2.44	0.018	0.32206	-0.69	0.3347	1	-1.77	0.0375	0.42507	-0.22	0.756	1	-0.82	0.4217	1	-3.04	0.0601	1	-1.1	0.1351	0.86248	0.13	0.8227	1	-0.29	0.6808	1	0.22	0.781	1	-0.31	0.6881	1	-0.92	0.2282	1	-0.98	0.1792	1	-1.38	0.0965	0.68634	-0.85	0.2338	1	-1.29	0.0928	0.90976	-0.67	0.3681	1	-0.15	0.864	1	0.23	0.7709	1
Rv1100	-	hypothetical protein Rv1100	9	7	0.57	0.3001	1	2.02	0.0001	0.00499	1.67	0.0019	0.0736	1.15	0.0486	0.66774	1.31	0.0082	0.18177	2.28	0	0	2.11	0.0027	0.17661	-0.35	0.7357	1	1.65	0.0022	0.07503	2.02	0	0	1.76	0.0022	0.07838	2.04	0.0003	0.01221	1.87	0.0027	0.08161	1.87	0.002	0.06045	1.6	0.0027	0.08903	1.53	0.0097	0.21866	1.67	0.0012	0.04433	1.32	0.0149	0.27023	0.97	0.0773	0.8404	2.28	0.0067	0.17704	1.41	0.0162	0.3097
Rv1101c	-	hypothetical protein Rv1101c	18	15	NA	NA	NA	NA	NA	NA	NA	NA	NA	NA	NA	NA	NA	NA	NA	NA	NA	NA	NA	NA	NA	NA	NA	NA	NA	NA	NA	NA	NA	NA	NA	NA	NA	NA	NA	NA	NA	NA	NA	NA	NA	NA	NA	NA	NA	NA	NA	NA	NA	NA	NA	NA	NA	NA	NA	NA	NA	NA	NA	NA	NA	NA	NA
Rv1102c	-	hypothetical protein Rv1102c	9	7	0.04	0.9357	1	-0.1	0.8341	1	0.05	0.9126	1	0.07	0.8839	1	0.21	0.6459	1	0.09	0.8443	1	0	0.9975	1	0.41	0.4807	1	0.1	0.8404	1	-0.11	0.8094	1	-0.09	0.8618	1	-0.21	0.6532	1	0.11	0.8121	1	-0.03	0.9577	1	-0.09	0.8604	1	-0.33	0.5307	1	0.09	0.839	1	0.04	0.924	1	0.1	0.8347	1	-0.3	0.553	1	0.23	0.6237	1
Rv1103c	-	hypothetical protein Rv1103c	7	6	0.52	0.2463	1	0.6	0.2082	0.7653	0.44	0.3767	1	0.34	0.4123	1	0	0.9979	1	0.41	0.318	1	0.11	0.8463	1	1.24	0.0185	0.68347	0.33	0.4626	1	0.55	0.1756	0.92433	0.04	0.9372	1	0.54	0.2477	0.81202	-0.08	0.8668	1	0.1	0.8254	1	0.45	0.3489	1	-0.19	0.7029	1	0.25	0.5479	1	0.09	0.8633	1	-0.14	0.7734	1	1.11	0.0404	0.45153	-0.19	0.7007	1
Rv1104	-	POSSIBLE PARA-NITROBENZYL ESTERASE (FRAGMENT)	12	11	0.16	0.6875	1	0.36	0.3173	0.8608	-0.06	0.8888	1	-0.05	0.9074	1	-0.47	0.2733	0.91214	0.15	0.6851	1	-0.31	0.5761	1	-0.01	0.985	1	-0.01	0.9751	1	0.12	0.7381	1	0.1	0.8153	1	0.02	0.9487	1	-0.02	0.9603	1	-0.02	0.9602	1	0.04	0.9146	1	-0.43	0.3588	1	0.04	0.9036	1	-0.12	0.7657	1	0.25	0.482	1	0.81	0.0359	0.43275	0.21	0.6162	1
Rv1105	-	POSSIBLE PARA-NITROBENZYL ESTERASE (FRAGMENT)	11	9	0.07	0.9044	1	0.74	0.1271	0.64295	0.11	0.8515	1	0.4	0.451	1	0.33	0.5261	1	0.28	0.6101	1	0.58	0.3836	1	0.47	0.4888	1	0.63	0.2084	0.97319	0.3	0.5679	1	0.27	0.6258	1	0.85	0.129	0.65153	0.25	0.6453	1	0.45	0.3761	1	0.41	0.4312	1	0.42	0.4279	1	0.5	0.3103	1	0.18	0.7518	1	-0.12	0.8415	1	0.6	0.2799	0.93804	0.25	0.6493	1
Rv1106c	-	PROBABLE CHOLESTEROL DEHYDROGENASE	18	17	-0.22	0.3329	1	-0.51	0.0228	0.26756	-0.79	0.002	0.07673	-0.74	0.0032	0.11503	-0.48	0.0415	0.45227	-0.42	0.0722	0.74056	-0.19	0.5115	1	-0.33	0.248	1	-0.59	0.0166	0.31242	-0.38	0.0781	0.70752	-0.35	0.1222	0.86805	-0.62	0.011	0.17627	-0.85	0.0003	0.0133	-0.22	0.2904	1	-0.4	0.0647	0.7211	-0.01	0.958	1	-0.11	0.6039	1	-0.07	0.7058	1	-0.08	0.6922	1	-0.57	0.0317	0.4133	-1.01	0	0
Rv1107c	xseB	exodeoxyribonuclease VII small subunit	3	3	NA	NA	NA	NA	NA	NA	NA	NA	NA	NA	NA	NA	NA	NA	NA	NA	NA	NA	NA	NA	NA	NA	NA	NA	NA	NA	NA	NA	NA	NA	NA	NA	NA	NA	NA	NA	NA	NA	NA	NA	NA	NA	NA	NA	NA	NA	NA	NA	NA	NA	NA	NA	NA	NA	NA	NA	NA	NA	NA	NA	NA	NA	NA
Rv1108c	xseA	exodeoxyribonuclease VII large subunit	10	9	-0.14	0.7434	1	-0.56	0.2587	0.82379	-0.25	0.6446	1	-0.02	0.9662	1	-0.54	0.2825	0.91505	-0.1	0.842	1	-0.16	0.7926	1	-0.71	0.3463	1	0.23	0.6107	1	0.11	0.8112	1	0.11	0.8166	1	0.63	0.2763	0.8269	0.16	0.8099	1	-0.17	0.7377	1	-0.05	0.9079	1	-0.74	0.1724	0.85051	-0.08	0.874	1	-0.03	0.9468	1	0.15	0.7599	1	-1.15	0.0577	0.52562	0.07	0.8908	1
Rv1109c	-	hypothetical protein Rv1109c	9	7	0.1	0.8261	1	0.04	0.9282	1	-0.77	0.1512	0.90087	-0.67	0.1909	1	-0.78	0.1415	0.72569	-0.37	0.4356	1	-0.51	0.4539	1	0.34	0.5549	1	0.12	0.8021	1	-0.21	0.6359	1	-0.49	0.3289	1	-0.77	0.1535	0.68939	-0.67	0.2024	0.97871	-0.34	0.4652	1	0.01	0.9844	1	-0.51	0.3301	0.9862	0.08	0.852	1	-0.06	0.8845	1	-0.71	0.1635	1	0.13	0.7794	1	-0.2	0.6766	1
Rv1110	ispH	4-hydroxy-3-methylbut-2-enyl diphosphate reductase	14	1	NA	NA	NA	NA	NA	NA	NA	NA	NA	NA	NA	NA	NA	NA	NA	NA	NA	NA	NA	NA	NA	NA	NA	NA	NA	NA	NA	NA	NA	NA	NA	NA	NA	NA	NA	NA	NA	NA	NA	NA	NA	NA	NA	NA	NA	NA	NA	NA	NA	NA	NA	NA	NA	NA	NA	NA	NA	NA	NA	NA	NA	NA	NA
Rv1111c	-	hypothetical protein Rv1111c	25	12	-0.3	0.5177	1	-0.2	0.6601	1	0.66	0.1337	0.85446	0.05	0.9195	1	-0.06	0.891	1	-0.21	0.652	1	0.08	0.8923	1	0.26	0.6398	1	-0.03	0.9574	1	-0.19	0.6625	1	-0.1	0.828	1	-0.21	0.6697	1	0.06	0.9169	1	0.15	0.7332	1	0.19	0.6667	1	0.85	0.0505	0.53695	-0.12	0.7922	1	-0.13	0.7825	1	-0.26	0.6032	1	0.35	0.411	0.99159	-0.15	0.7504	1
Rv1112	-	translation-associated GTPase	10	7	1.72	0.002	0.09388	2.04	0.0001	0.00499	1.57	0.0069	0.17994	2.05	0.0005	0.0285	1.44	0.0032	0.0932	1.88	0.0014	0.05032	0.41	0.4999	1	1.97	0.0058	0.36159	0.72	0.2197	0.99029	2.42	0	0	1	0.0892	0.77718	0.99	0.1302	0.65593	0.87	0.1584	0.91069	2.7	0	0	0.8	0.0745	0.76612	2.34	0.0003	0.01662	2.25	0	0	2.31	0	0	2	0	0	2.2	0.0002	0.01267	1.59	0.0013	0.05136
Rv1113	-	hypothetical protein Rv1113	2	2	NA	NA	NA	NA	NA	NA	NA	NA	NA	NA	NA	NA	NA	NA	NA	NA	NA	NA	NA	NA	NA	NA	NA	NA	NA	NA	NA	NA	NA	NA	NA	NA	NA	NA	NA	NA	NA	NA	NA	NA	NA	NA	NA	NA	NA	NA	NA	NA	NA	NA	NA	NA	NA	NA	NA	NA	NA	NA	NA	NA	NA	NA	NA
Rv1114	-	hypothetical protein Rv1114	3	3	NA	NA	NA	NA	NA	NA	NA	NA	NA	NA	NA	NA	NA	NA	NA	NA	NA	NA	NA	NA	NA	NA	NA	NA	NA	NA	NA	NA	NA	NA	NA	NA	NA	NA	NA	NA	NA	NA	NA	NA	NA	NA	NA	NA	NA	NA	NA	NA	NA	NA	NA	NA	NA	NA	NA	NA	NA	NA	NA	NA	NA	NA	NA
Rv1115	-	POSSIBLE EXPORTED PROTEIN	18	11	0.2	0.5582	1	-0.04	0.9135	1	-0.66	0.1005	0.74609	0.07	0.8475	1	0.32	0.3109	0.92993	0.1	0.7702	1	0.02	0.9686	1	0.17	0.681	1	-0.14	0.6743	1	-0.22	0.5331	1	-0.38	0.3104	1	-0.39	0.2906	0.8269	0.05	0.8797	1	0.13	0.7039	1	-0.08	0.8289	1	0.17	0.631	1	0.06	0.8659	1	0.16	0.6106	1	-0.26	0.4487	1	0.34	0.3611	0.9654	-0.32	0.3744	1
Rv1116	-	hypothetical protein Rv1116	4	2	NA	NA	NA	NA	NA	NA	NA	NA	NA	NA	NA	NA	NA	NA	NA	NA	NA	NA	NA	NA	NA	NA	NA	NA	NA	NA	NA	NA	NA	NA	NA	NA	NA	NA	NA	NA	NA	NA	NA	NA	NA	NA	NA	NA	NA	NA	NA	NA	NA	NA	NA	NA	NA	NA	NA	NA	NA	NA	NA	NA	NA	NA	NA
Rv1116A	-	CONSERVED HYPOTHETICAL PROTEIN (FRAGMENT)	5	4	0.01	0.9854	1	0.42	0.3634	0.88575	0.53	0.3066	1	0.28	0.5225	1	-0.21	0.6935	1	0.14	0.7803	1	-0.06	0.9334	1	0.6	0.2859	1	-0.16	0.7794	1	-0.37	0.4836	1	-0.86	0.1498	0.92361	-1.21	0.0631	0.46884	-0.47	0.4161	1	0.17	0.7248	1	0.28	0.5336	1	0.08	0.8926	1	-0.02	0.9658	1	-0.09	0.8569	1	-0.62	0.2742	1	0.3	0.5384	1	0	0.9997	1
Rv1117	-	hypothetical protein Rv1117	3	3	NA	NA	NA	NA	NA	NA	NA	NA	NA	NA	NA	NA	NA	NA	NA	NA	NA	NA	NA	NA	NA	NA	NA	NA	NA	NA	NA	NA	NA	NA	NA	NA	NA	NA	NA	NA	NA	NA	NA	NA	NA	NA	NA	NA	NA	NA	NA	NA	NA	NA	NA	NA	NA	NA	NA	NA	NA	NA	NA	NA	NA	NA	NA
Rv1118c	-	hypothetical protein Rv1118c	12	10	0.16	0.663	1	-0.53	0.1913	0.74832	-0.24	0.5532	1	-0.06	0.8709	1	-0.37	0.3469	0.9481	-0.32	0.4062	1	0.15	0.7547	1	0.13	0.771	1	-0.37	0.3493	1	-0.26	0.4838	1	-0.29	0.4392	1	-0.43	0.2622	0.81987	-0.32	0.4021	1	-0.34	0.3772	1	-0.21	0.596	1	0.36	0.307	0.97824	-0.11	0.7701	1	-0.07	0.8496	1	0.03	0.9353	1	0.13	0.7228	1	-0.55	0.1906	0.9552
Rv1119c	-	hypothetical protein Rv1119c	4	3	NA	NA	NA	NA	NA	NA	NA	NA	NA	NA	NA	NA	NA	NA	NA	NA	NA	NA	NA	NA	NA	NA	NA	NA	NA	NA	NA	NA	NA	NA	NA	NA	NA	NA	NA	NA	NA	NA	NA	NA	NA	NA	NA	NA	NA	NA	NA	NA	NA	NA	NA	NA	NA	NA	NA	NA	NA	NA	NA	NA	NA	NA	NA
Rv1120c	-	hypothetical protein Rv1120c	4	1	NA	NA	NA	NA	NA	NA	NA	NA	NA	NA	NA	NA	NA	NA	NA	NA	NA	NA	NA	NA	NA	NA	NA	NA	NA	NA	NA	NA	NA	NA	NA	NA	NA	NA	NA	NA	NA	NA	NA	NA	NA	NA	NA	NA	NA	NA	NA	NA	NA	NA	NA	NA	NA	NA	NA	NA	NA	NA	NA	NA	NA	NA	NA
Rv1121	zwf1	glucose-6-phosphate 1-dehydrogenase	24	14	-0.42	0.2293	1	-0.04	0.912	1	-0.01	0.9805	1	0	0.9944	1	0.44	0.1371	0.71978	0.25	0.4277	1	0.35	0.3653	1	-0.08	0.8642	1	0.66	0.0206	0.35276	0.22	0.4574	1	0.25	0.4834	1	1.21	0.0001	0.00481	0	0.9898	1	0.27	0.3873	1	-0.38	0.2513	1	0.69	0.0389	0.46194	0.06	0.8325	1	0.25	0.4145	1	-0.27	0.4122	1	-0.36	0.3085	0.9459	0.01	0.9652	1
Rv1122	gnd2	6-phosphogluconate dehydrogenase-like protein	13	0	NA	NA	NA	NA	NA	NA	NA	NA	NA	NA	NA	NA	NA	NA	NA	NA	NA	NA	NA	NA	NA	NA	NA	NA	NA	NA	NA	NA	NA	NA	NA	NA	NA	NA	NA	NA	NA	NA	NA	NA	NA	NA	NA	NA	NA	NA	NA	NA	NA	NA	NA	NA	NA	NA	NA	NA	NA	NA	NA	NA	NA	NA	NA
Rv1123c	bpoB	POSSIBLE PEROXIDASE BPOB (NON-HAEM PEROXIDASE)	10	8	0.16	0.7138	1	-0.06	0.9042	1	-0.7	0.1926	0.99131	0.31	0.4718	1	-0.34	0.5455	1	-0.18	0.6931	1	-0.03	0.9617	1	0.2	0.7186	1	0.31	0.4707	1	0.2	0.6537	1	0.05	0.9235	1	0.07	0.8831	1	0.36	0.4966	1	-0.42	0.3658	1	-0.12	0.8094	1	0.12	0.8133	1	-0.17	0.706	1	-0.16	0.7183	1	0.19	0.653	1	-0.04	0.9329	1	0.31	0.5273	1
Rv1124	ephC	PROBABLE EPOXIDE HYDROLASE EPHC (EPOXIDE HYDRATASE)	12	7	-0.67	0.2783	1	0.38	0.4821	0.96354	-1.22	0.0758	0.68297	-0.39	0.4933	1	-0.6	0.3178	0.92993	-0.29	0.6191	1	-0.14	0.8504	1	-0.35	0.6587	1	-1.02	0.122	0.84218	-0.07	0.8935	1	-0.44	0.4553	1	-0.21	0.7001	1	0.08	0.891	1	-0.35	0.5302	1	-0.49	0.4125	1	0.53	0.3865	1	-0.44	0.4441	1	-0.22	0.6908	1	-0.35	0.5478	1	-0.36	0.5505	1	-0.48	0.4197	1
Rv1125	-	hypothetical protein Rv1125	23	15	-0.1	0.8218	1	0.3	0.4725	0.96187	-0.27	0.6298	1	-0.34	0.4919	1	-0.55	0.2819	0.91505	-0.11	0.7979	1	-0.16	0.8059	1	-0.33	0.6192	1	-0.42	0.4038	1	-0.03	0.9475	1	-0.71	0.1742	0.97789	-0.49	0.3049	0.84016	0.17	0.7124	1	-0.05	0.9272	1	-0.39	0.4188	1	-0.45	0.386	1	-0.33	0.4844	1	-0.26	0.586	1	-0.26	0.5811	1	0.26	0.5783	1	0.23	0.5872	1
Rv1126c	-	hypothetical protein Rv1126c	11	7	-0.88	0.2764	1	0.69	0.2843	0.83601	-0.32	0.7366	1	-1.72	0.0687	0.82436	0.69	0.3524	0.95059	0.24	0.7091	1	-1.21	0.3167	1	-1.96	0.169	1	-0.71	0.4382	1	-0.16	0.8112	1	-0.14	0.8316	1	-2.39	0.0388	0.37036	0.02	0.9843	1	-0.39	0.5675	1	0.16	0.7931	1	-4.54	0.0113	0.23982	-0.2	0.7892	1	-0.55	0.4603	1	-1.15	0.1927	1	-1.1	0.204	0.87412	-0.78	0.3242	1
Rv1127c	ppdK	pyruvate phosphate dikinase	19	10	-0.9	0.1087	1	-2.29	0.0031	0.07068	-0.58	0.2833	1	-2.23	0.0025	0.095	-0.98	0.1012	0.64813	-1.88	0.005	0.13566	-1.37	0.1035	1	-2.26	0.0314	0.77352	-0.85	0.1283	0.85178	-1.66	0.0099	0.20681	-1.94	0.0065	0.16841	-0.65	0.2183	0.77493	-1.76	0.0102	0.18842	-0.39	0.4356	1	-2.48	0.0018	0.06589	-2.06	0.005	0.14149	-1.63	0.0112	0.24371	-2.27	0.0029	0.08385	-1.45	0.0153	0.32645	-2.16	0.0031	0.10663	-2.41	0.003	0.09425
Rv1128c	-	hypothetical protein Rv1128c	30	16	0.07	0.8629	1	0.92	0.0173	0.22411	0.42	0.4166	1	0.53	0.2268	1	-0.27	0.5701	1	0.81	0.0535	0.63531	0.41	0.4332	1	0.31	0.6161	1	0.16	0.7341	1	1.23	0.0012	0.04237	0.54	0.2179	1	0.38	0.3575	0.87083	0.51	0.2072	0.98773	0.47	0.2362	1	1.21	0.0056	0.15517	0.32	0.5171	1	0.76	0.0429	0.57963	0.57	0.1679	1	0.42	0.2811	1	1.37	0.0012	0.05204	0.94	0.0322	0.44303
Rv1129c	-	PROBABLE TRANSCRIPTIONAL REGULATOR PROTEIN	27	17	0.04	0.9234	1	0.31	0.371	0.8933	0.55	0.1615	0.92508	0.52	0.134	1	0.45	0.2284	0.87772	0.57	0.0848	0.77426	0.36	0.3998	1	0.02	0.9741	1	0.69	0.0683	0.69147	0.5	0.1239	0.80646	0.79	0.0253	0.42061	0.05	0.9049	1	0.39	0.2722	1	0.54	0.1088	0.86213	0.44	0.2175	1	0.2	0.6263	1	0.37	0.2599	1	0.4	0.2181	1	0.3	0.3491	1	0.55	0.1628	0.79702	0.21	0.5733	1
Rv1130	-	hypothetical protein Rv1130	27	18	-0.06	0.8803	1	0.64	0.1038	0.58345	0.41	0.3304	1	0.54	0.172	1	0.38	0.3702	0.9687	0.84	0.0196	0.342	0.58	0.1883	1	0.47	0.3365	1	0.93	0.0116	0.25154	0.59	0.1156	0.7898	0.8	0.0292	0.46051	0.35	0.4441	0.91937	0.29	0.4885	1	0.75	0.0381	0.49009	0.76	0.0467	0.61405	0.9	0.0243	0.3645	0.72	0.0384	0.5418	0.65	0.0653	0.77314	1.03	0.0049	0.1459	0.6	0.1472	0.76831	1.08	0.0053	0.13912
Rv1131	gltA1	methylcitrate synthase	16	12	0.05	0.9406	1	0.88	0.0819	0.5247	0.69	0.1965	0.99131	0.79	0.1208	1	-0.03	0.9561	1	0.72	0.1755	1	0.2	0.7883	1	0.36	0.6266	1	1.16	0.0258	0.42017	1.07	0.0266	0.39455	1.03	0.0536	0.64537	1.61	0.0309	0.32809	0.55	0.3543	1	0.75	0.1086	0.86213	0.43	0.4454	1	1.18	0.0343	0.437	0.61	0.2427	1	0.82	0.1021	0.92586	0.67	0.1818	1	1.4	0.0149	0.26541	0.84	0.0988	0.7581
Rv1132	-	hypothetical protein Rv1132	26	22	0.16	0.5504	1	-0.37	0.1817	0.73379	-0.3	0.2865	1	0.05	0.8564	1	-0.11	0.6579	1	-0.34	0.2094	1	-0.11	0.7369	1	-0.84	0.0454	0.88364	-0.28	0.3585	1	-0.15	0.574	1	-0.06	0.8178	1	-0.06	0.8148	1	0.2	0.4245	1	0.09	0.7142	1	0.2	0.4368	1	-0.13	0.6924	1	-0.17	0.5104	1	-0.28	0.2935	1	0.08	0.7478	1	0.15	0.5815	1	-0.08	0.7721	1
Rv1133c	metE	5-methyltetrahydropteroyltriglutamate--homocysteine methyltransferase	36	1	NA	NA	NA	NA	NA	NA	NA	NA	NA	NA	NA	NA	NA	NA	NA	NA	NA	NA	NA	NA	NA	NA	NA	NA	NA	NA	NA	NA	NA	NA	NA	NA	NA	NA	NA	NA	NA	NA	NA	NA	NA	NA	NA	NA	NA	NA	NA	NA	NA	NA	NA	NA	NA	NA	NA	NA	NA	NA	NA	NA	NA	NA	NA
Rv1134	-	hypothetical protein Rv1134	5	4	-0.52	0.3198	1	-0.6	0.2647	0.83156	0.49	0.335	1	-0.57	0.2663	1	-0.85	0.1191	0.67711	-0.78	0.1609	1	-1.11	0.1712	1	-0.42	0.5663	1	-0.37	0.4421	1	-0.79	0.1445	0.86775	-0.79	0.1576	0.94276	-1.22	0.0449	0.399	-0.74	0.224	1	-0.44	0.3738	1	-0.43	0.4085	1	0.11	0.8031	1	-0.35	0.4747	1	-0.7	0.1791	1	-0.31	0.5125	1	-1.43	0.0265	0.36841	0	0.9965	1
Rv1135A	-	POSSIBLE ACETYL-CoA ACETYLTRANSFERASE (ACETOACETYL-CoA THIOLASE)	6	5	0.46	0.2632	1	0.69	0.1324	0.65309	0.59	0.1665	0.93549	-0.08	0.8507	1	-0.14	0.7645	1	0.03	0.9321	1	-0.12	0.8418	1	0.66	0.2773	1	0.87	0.1072	0.8139	0.4	0.3382	1	0.62	0.164	0.96229	0.53	0.1526	0.68939	-0.28	0.5239	1	0.44	0.288	1	0.37	0.383	1	-0.36	0.4645	1	0.48	0.2648	1	0.4	0.3093	1	-0.09	0.8357	1	-0.21	0.6347	1	0.25	0.663	1
Rv1135c	PPE16	PPE FAMILY PROTEIN	26	21	-0.02	0.9543	1	-0.13	0.6787	1	0.46	0.0786	0.68461	0.15	0.586	1	-0.15	0.6024	1	-0.39	0.2015	1	-0.35	0.3845	1	-0.19	0.6226	1	0.04	0.8964	1	-0.45	0.1348	0.83438	-0.01	0.9632	1	-0.05	0.8483	1	0.02	0.9362	1	-0.22	0.4401	1	0	0.9902	1	-0.47	0.1631	0.83079	-0.09	0.7437	1	-0.2	0.4946	1	-0.33	0.2675	1	-0.02	0.9444	1	-0.1	0.744	1
Rv1136	-	POSSIBLE ENOYL-CoA HYDRATASE	3	3	NA	NA	NA	NA	NA	NA	NA	NA	NA	NA	NA	NA	NA	NA	NA	NA	NA	NA	NA	NA	NA	NA	NA	NA	NA	NA	NA	NA	NA	NA	NA	NA	NA	NA	NA	NA	NA	NA	NA	NA	NA	NA	NA	NA	NA	NA	NA	NA	NA	NA	NA	NA	NA	NA	NA	NA	NA	NA	NA	NA	NA	NA	NA
Rv1137c	-	hypothetical protein Rv1137c	2	2	NA	NA	NA	NA	NA	NA	NA	NA	NA	NA	NA	NA	NA	NA	NA	NA	NA	NA	NA	NA	NA	NA	NA	NA	NA	NA	NA	NA	NA	NA	NA	NA	NA	NA	NA	NA	NA	NA	NA	NA	NA	NA	NA	NA	NA	NA	NA	NA	NA	NA	NA	NA	NA	NA	NA	NA	NA	NA	NA	NA	NA	NA	NA
Rv1138c	-	POSSIBLE OXIDOREDUCTASE	16	11	0.12	0.7844	1	-0.1	0.821	1	-0.16	0.7118	1	-0.43	0.3283	1	-0.11	0.7889	1	-0.02	0.9611	1	0.48	0.3237	1	-0.7	0.2521	1	0.22	0.5997	1	-0.2	0.6255	1	-0.22	0.6225	1	0.12	0.7626	1	-0.18	0.6643	1	-0.16	0.6894	1	0.24	0.5449	1	0.09	0.8165	1	0.02	0.9564	1	0.12	0.7444	1	-0.21	0.5987	1	-0.44	0.3291	0.95977	-0.26	0.5582	1
Rv1139c	-	hypothetical protein Rv1139c	12	10	-0.51	0.3343	1	0.29	0.4866	0.96442	0.28	0.5617	1	-0.37	0.4637	1	0.41	0.3458	0.94697	0.01	0.977	1	-0.01	0.9868	1	-0.4	0.5606	1	0.15	0.7187	1	0.15	0.7309	1	0.04	0.9397	1	-0.1	0.8532	1	0.3	0.5092	1	0.22	0.599	1	0.15	0.7508	1	0.11	0.826	1	-0.17	0.7125	1	-0.1	0.8252	1	-0.18	0.6977	1	-0.31	0.5361	1	0.3	0.5067	1
Rv1140	-	PROBABLE INTEGRAL MEMBRANE PROTEIN	11	6	0.9	0.1334	1	0.26	0.699	1	-0.23	0.7195	1	0.33	0.556	1	-1.36	0.0689	0.57643	-0.57	0.3742	1	-0.31	0.696	1	-0.02	0.977	1	-0.75	0.2662	1	0.13	0.8277	1	-0.61	0.3383	1	-0.69	0.2832	0.8269	-0.41	0.4951	1	-0.26	0.6894	1	-0.42	0.492	1	-0.08	0.8966	1	-0.52	0.4297	1	-0.05	0.9426	1	-0.04	0.9435	1	0.23	0.7459	1	-0.3	0.6097	1
Rv1141c	echA11	enoyl-CoA hydratase	14	11	0.01	0.9854	1	0.1	0.7137	1	-0.38	0.2206	1	-0.1	0.7295	1	-0.09	0.7896	1	0	0.9999	1	-0.25	0.5183	1	0.01	0.9715	1	0.51	0.1177	0.83664	-0.03	0.9153	1	-0.2	0.5133	1	-0.02	0.9576	1	-0.29	0.3277	1	-0.17	0.5558	1	0.25	0.3654	1	-0.35	0.2992	0.97173	-0.05	0.842	1	0.03	0.9257	1	-0.29	0.3501	1	0.04	0.8853	1	-0.15	0.612	1
Rv1142c	echA10	enoyl-CoA hydratase	8	8	0.26	0.5661	1	0.61	0.1291	0.64712	0.39	0.4728	1	0.81	0.0927	0.94355	0.3	0.5927	1	0.61	0.1326	0.92495	0.43	0.4655	1	-0.09	0.894	1	0.01	0.9901	1	0.39	0.351	1	0.45	0.3239	1	0.15	0.7433	1	0.22	0.642	1	0.4	0.3817	1	0.53	0.2336	1	-0.02	0.9719	1	0.21	0.6693	1	0.37	0.4207	1	0.15	0.7483	1	0.11	0.8277	1	0.18	0.7109	1
Rv1143	mcr	PROBABLE ALPHA-METHYLACYL-CoA RACEMASE MCR (2-methylacyl-CoA racemase) (2-arylpropionyl-CoA epimerase )	15	15	NA	NA	NA	NA	NA	NA	NA	NA	NA	NA	NA	NA	NA	NA	NA	NA	NA	NA	NA	NA	NA	NA	NA	NA	NA	NA	NA	NA	NA	NA	NA	NA	NA	NA	NA	NA	NA	NA	NA	NA	NA	NA	NA	NA	NA	NA	NA	NA	NA	NA	NA	NA	NA	NA	NA	NA	NA	NA	NA	NA	NA	NA	NA
Rv1144	-	PROBABLE SHORT-CHAIN TYPE DEHYDROGENASE/REDUCTASE	12	12	-0.06	0.8432	1	-0.55	0.1252	0.6385	0.09	0.7832	1	0.06	0.8509	1	-0.33	0.3207	0.93023	-0.25	0.4605	1	-0.25	0.5928	1	0.17	0.6826	1	0.15	0.6176	1	-0.05	0.8777	1	-0.08	0.8215	1	-0.34	0.3151	0.84835	-0.4	0.239	1	-0.13	0.6947	1	-0.31	0.3454	1	-0.57	0.1221	0.76387	-0.33	0.3276	1	-0.31	0.3309	1	-0.33	0.3278	1	-0.5	0.1592	0.79402	0	0.9962	1
Rv1145	mmpL13a	PROBABLE CONSERVED TRANSMEMBRANE TRANSPORT PROTEIN MMPL13A	11	9	0.23	0.6304	1	0.09	0.8385	1	-0.34	0.5471	1	-0.4	0.4782	1	0.41	0.3755	0.97162	-0.13	0.8081	1	-0.21	0.7659	1	0.08	0.8938	1	-0.47	0.3802	1	0.04	0.9387	1	-0.03	0.9489	1	0.65	0.1923	0.74493	-0.02	0.9689	1	-0.16	0.7528	1	-0.61	0.2837	1	-0.91	0.164	0.83079	0.31	0.4897	1	-0.09	0.872	1	-0.68	0.2372	1	0.54	0.2919	0.94009	0.72	0.1422	0.86623
Rv1146	mmpL13b	PROBABLE CONSERVED TRANSMEMBRANE TRANSPORT PROTEIN MMPL13B	23	20	NA	NA	NA	NA	NA	NA	NA	NA	NA	NA	NA	NA	NA	NA	NA	NA	NA	NA	NA	NA	NA	NA	NA	NA	NA	NA	NA	NA	NA	NA	NA	NA	NA	NA	NA	NA	NA	NA	NA	NA	NA	NA	NA	NA	NA	NA	NA	NA	NA	NA	NA	NA	NA	NA	NA	NA	NA	NA	NA	NA	NA	NA	NA
Rv1147	-	hypothetical protein Rv1147	9	7	-0.01	0.9794	1	-0.58	0.2886	0.83686	-0.34	0.526	1	-0.06	0.9046	1	-0.09	0.8484	1	-0.18	0.723	1	0.49	0.3618	1	0	0.9979	1	0.15	0.7623	1	-0.09	0.8477	1	-0.26	0.6233	1	-0.2	0.6964	1	-0.06	0.9053	1	0.19	0.681	1	-0.14	0.7924	1	0.36	0.5015	1	-0.13	0.7972	1	-0.15	0.7621	1	-0.14	0.7803	1	-0.25	0.6693	1	0.59	0.2251	0.98461
Rv1148c	-	hypothetical protein Rv1148c	23	20	0.5	0.07	0.90517	-0.25	0.4097	0.92329	0.2	0.5204	1	-0.3	0.3385	1	0.15	0.6129	1	0.12	0.6971	1	-0.1	0.8001	1	0.47	0.1686	1	0.13	0.6331	1	-0.18	0.564	1	0.02	0.9624	1	-0.06	0.8441	1	-0.06	0.8487	1	-0.18	0.5707	1	-0.18	0.568	1	0.06	0.8448	1	-0.1	0.7439	1	0.07	0.8204	1	-0.16	0.5824	1	-0.06	0.8365	1	-0.1	0.7508	1
Rv1149	-	POSSIBLE TRANSPOSASE	6	5	0.46	0.3715	1	0.28	0.5903	0.99641	0.48	0.3468	1	0.3	0.5694	1	0.61	0.2536	0.89846	0.26	0.6277	1	0.2	0.7741	1	-1.03	0.2328	1	0.04	0.9375	1	0.27	0.592	1	0.33	0.5557	1	-0.16	0.7858	1	0.79	0.2075	0.98798	0.38	0.424	1	0.28	0.5893	1	0.6	0.2818	0.96533	0.52	0.287	1	0.41	0.4064	1	0.33	0.4635	1	-0.67	0.304	0.94413	-0.5	0.3847	1
Rv1151c	-	NAD-dependent deacetylase	10	9	0.5	0.1776	1	0.49	0.2057	0.7653	0.25	0.549	1	0.18	0.6809	1	0.73	0.0431	0.46478	0.83	0.033	0.46017	0.86	0.0569	1	0.1	0.854	1	0.18	0.681	1	0.53	0.1633	0.89995	0.63	0.1166	0.85678	0.93	0.0279	0.30947	0.76	0.0659	0.5865	0.76	0.0419	0.51599	0.57	0.1521	1	0.25	0.5739	1	0.47	0.2101	1	0.17	0.6966	1	0.36	0.3617	1	0.38	0.3954	0.98491	0.93	0.0173	0.31957
Rv1152	-	PROBABLE TRANSCRIPTIONAL REGULATORY PROTEIN	6	4	0.1	0.8655	1	0.02	0.9705	1	-0.21	0.7432	1	-0.2	0.7538	1	0.68	0.1977	0.83883	0.46	0.4558	1	0.47	0.5513	1	-0.29	0.7346	1	-0.18	0.7712	1	0.11	0.8503	1	0.11	0.8601	1	0.25	0.7456	1	-0.27	0.6974	1	0.27	0.6707	1	0.29	0.6195	1	0.19	0.7592	1	0.18	0.7567	1	0.29	0.6037	1	-0.45	0.5109	1	-0.39	0.5568	1	-0.05	0.9371	1
Rv1153c	omt	PROBABLE O-METHYLTRANSFERASE OMT	19	12	-0.08	0.8268	1	-0.22	0.5718	0.99641	0.04	0.9107	1	0.11	0.7475	1	0.08	0.8304	1	-0.05	0.8871	1	0.27	0.5774	1	-0.37	0.4883	1	-0.06	0.877	1	-0.09	0.7976	1	0.34	0.3409	1	-0.29	0.4801	0.93915	-0.18	0.6629	1	0.05	0.8992	1	0.11	0.7635	1	-0.14	0.7324	1	-0.11	0.7771	1	-0.09	0.8059	1	0.32	0.3494	1	0.21	0.5726	1	0.09	0.8106	1
Rv1154c	-	hypothetical protein Rv1154c	16	14	NA	NA	NA	NA	NA	NA	NA	NA	NA	NA	NA	NA	NA	NA	NA	NA	NA	NA	NA	NA	NA	NA	NA	NA	NA	NA	NA	NA	NA	NA	NA	NA	NA	NA	NA	NA	NA	NA	NA	NA	NA	NA	NA	NA	NA	NA	NA	NA	NA	NA	NA	NA	NA	NA	NA	NA	NA	NA	NA	NA	NA	NA	NA
Rv1155	-	hypothetical protein Rv1155	11	10	-0.1	0.7105	1	-0.38	0.1623	0.70236	-0.44	0.1454	0.88829	-0.04	0.8807	1	-0.37	0.189	0.82812	-0.06	0.8234	1	-0.12	0.7355	1	-0.15	0.6661	1	-0.12	0.6535	1	-0.26	0.3292	1	0.18	0.5135	1	0.33	0.3034	0.8395	0.27	0.345	1	0.05	0.8464	1	-0.21	0.4469	1	-0.22	0.448	1	-0.28	0.3026	1	-0.01	0.967	1	-0.21	0.4411	1	0.02	0.9507	1	0.09	0.7403	1
Rv1156	-	hypothetical protein Rv1156	12	11	0.24	0.5644	1	-0.36	0.4327	0.93607	0.41	0.3828	1	0.11	0.8041	1	-0.29	0.5456	1	0.03	0.9474	1	0.27	0.618	1	0.4	0.4299	1	0.31	0.4606	1	-0.22	0.6074	1	-0.01	0.983	1	0.49	0.2544	0.81299	-0.05	0.9075	1	-0.01	0.9817	1	-0.09	0.8405	1	-0.34	0.524	1	-0.08	0.8472	1	-0.05	0.9073	1	-0.12	0.7921	1	0.25	0.5856	1	-0.25	0.6023	1
Rv1157c	-	CONSERVED HYPOTHETICAL ALA-, PRO-RICH PROTEIN	9	3	NA	NA	NA	NA	NA	NA	NA	NA	NA	NA	NA	NA	NA	NA	NA	NA	NA	NA	NA	NA	NA	NA	NA	NA	NA	NA	NA	NA	NA	NA	NA	NA	NA	NA	NA	NA	NA	NA	NA	NA	NA	NA	NA	NA	NA	NA	NA	NA	NA	NA	NA	NA	NA	NA	NA	NA	NA	NA	NA	NA	NA	NA	NA
Rv1158c	-	CONSERVED HYPOTHETICAL ALA-, PRO-RICH PROTEIN	11	7	-0.17	0.808	1	-1.11	0.1761	0.72411	-0.73	0.3667	1	-0.81	0.3089	1	0.8	0.3649	0.96293	-1.7	0.0745	0.74228	-0.48	0.6435	1	-2.18	0.1368	1	-1.02	0.2224	0.99282	-0.63	0.4313	1	-1.36	0.1215	0.86805	-2.71	0.0291	0.3179	-0.91	0.2758	1	-2.53	0.0287	0.42412	-1.51	0.0947	0.84342	-0.1	0.9065	1	-1.79	0.055	0.67941	-1.28	0.1311	1	-1.42	0.1055	0.92488	-1.19	0.1694	0.80947	-1.43	0.1131	0.80154
Rv1159	pimE	mannosyltransferase	28	17	-1.33	0.029	0.5529	-2.23	0.0023	0.05845	-0.46	0.411	1	-1.38	0.0425	0.62115	-1.94	0.0046	0.12401	-0.81	0.2635	1	-2.55	0.0174	0.58341	-3.14	0.0101	0.52336	-0.33	0.4983	1	-1.79	0.0049	0.12453	-1.28	0.0377	0.54109	-3.71	0.0002	0.00867	0.14	0.8818	1	-1.45	0.0226	0.35087	-0.61	0.3578	1	-1.83	0.0072	0.17955	-1.5	0.0182	0.33934	-1.97	0.0051	0.12879	-1.59	0.0175	0.35808	-2.41	0.0014	0.05943	-2.71	0.0009	0.03861
Rv1159A	phhB	pterin-4-alpha-carbinolamine dehydratase	13	9	0.25	0.6064	1	0.13	0.7912	1	0.43	0.3946	1	0.32	0.468	1	0.22	0.6202	1	0.3	0.5363	1	0.32	0.5682	1	0.59	0.2474	1	0	0.9956	1	0.32	0.468	1	-0.58	0.272	1	0.41	0.4005	0.89364	0.64	0.1504	0.88903	0.29	0.5282	1	0.44	0.3233	1	0.29	0.5708	1	0.32	0.4749	1	0.17	0.7078	1	0.35	0.497	1	1.08	0.0377	0.44242	0.98	0.0658	0.64191
Rv1160	mutT2	PROBABLE MUTATOR PROTEIN MUTT (7,8-dihydro-8-oxoguanine-triphosphatase) (8-OXO-DGTPASE)	4	4	1.18	0.1242	1	0.07	0.9444	1	-0.61	0.5518	1	-1.65	0.1334	1	1.74	0.0782	0.59325	-1.51	0.1524	0.98235	-2.59	0.1797	1	0.6	0.524	1	-0.11	0.8879	1	-2.19	0.0825	0.7189	-0.1	0.9287	1	-0.27	0.7646	1	-0.58	0.5075	1	-0.2	0.8289	1	-2.52	0.0634	0.71459	-2.55	0.0617	0.58432	-2.42	0.0662	0.75594	-1.78	0.1213	1	-0.82	0.3736	1	0.03	0.9785	1	-1.08	0.2634	0.99933
Rv1161	narG	PROBABLE RESPIRATORY NITRATE REDUCTASE (ALPHA CHAIN) NARG	74	52	-0.03	0.8518	1	-0.11	0.5178	0.98179	-0.1	0.574	1	-0.05	0.7899	1	-0.03	0.8848	1	-0.12	0.4882	1	-0.2	0.3879	1	0.28	0.196	1	0.01	0.953	1	-0.19	0.2854	1	-0.21	0.2589	1	-0.5	0.0113	0.17892	-0.38	0.0439	0.46079	-0.15	0.391	1	0.13	0.4257	1	-0.29	0.144	0.79911	-0.1	0.5848	1	0.07	0.7084	1	-0.12	0.4881	1	-0.15	0.4278	0.99552	-0.07	0.6901	1
Rv1162	narH	PROBABLE RESPIRATORY NITRATE REDUCTASE (BETA CHAIN) NARH	35	30	0.49	0.0102	0.27686	0.39	0.0294	0.30998	0.23	0.2242	1	0.23	0.2185	1	-0.04	0.8585	1	0.06	0.7509	1	0.15	0.5128	1	-0.32	0.2273	1	0.13	0.4762	1	0.23	0.2064	0.98025	0.26	0.1493	0.92361	-0.42	0.0421	0.38264	0.02	0.9361	1	0.22	0.2462	1	0.25	0.1597	1	0.15	0.4711	1	0.35	0.0499	0.63333	0.22	0.2324	1	0.05	0.7862	1	-0.21	0.3223	0.95977	0.25	0.1927	0.9574
Rv1163	narJ	PROBABLE RESPIRATORY NITRATE REDUCTASE (DELTA CHAIN) NARJ	15	12	-0.04	0.9101	1	-0.18	0.6326	1	-0.42	0.3111	1	-0.58	0.159	1	-0.28	0.4626	1	-0.3	0.4423	1	-0.67	0.2235	1	0.02	0.9595	1	-0.84	0.0507	0.61301	-0.08	0.8261	1	-0.38	0.3475	1	-0.95	0.0259	0.29526	-0.24	0.5564	1	-0.68	0.0964	0.83068	-0.06	0.8636	1	-0.79	0.0922	0.68095	-0.6	0.1301	1	-0.38	0.3244	1	-0.49	0.2151	1	-0.37	0.3767	0.97754	0.03	0.9361	1
Rv1164	narI	PROBABLE RESPIRATORY NITRATE REDUCTASE (GAMMA CHAIN) NARI	18	14	-0.05	0.8823	1	-0.31	0.3156	0.8608	0.08	0.8072	1	-0.16	0.6254	1	-0.42	0.2218	0.87097	-0.13	0.6815	1	-0.26	0.548	1	-0.04	0.9305	1	-0.02	0.9631	1	-0.15	0.6406	1	-0.11	0.728	1	-0.54	0.1218	0.63197	-0.03	0.9215	1	-0.19	0.5565	1	-0.16	0.6309	1	-0.11	0.764	1	-0.13	0.6674	1	-0.11	0.7218	1	-0.2	0.5415	1	-0.69	0.0639	0.5483	0.12	0.6965	1
Rv1165	typA	POSSIBLE GTP-BINDING TRANSLATION ELONGATION FACTOR TYPA (TYROSINE PHOSPHORYLATED PROTEIN A) (GTP-BINDING PROTEIN)	15	13	-0.12	0.6704	1	-0.19	0.4846	0.96356	-0.4	0.2166	1	-0.23	0.3981	1	-0.61	0.0434	0.4655	-0.15	0.5757	1	-0.31	0.392	1	0.11	0.7477	1	-0.02	0.9467	1	-0.2	0.4535	1	0.16	0.54	1	-0.46	0.109	0.59252	0.18	0.5217	1	-0.26	0.3766	1	-0.31	0.2736	1	-0.1	0.7509	1	-0.26	0.3611	1	-0.21	0.4367	1	-0.36	0.1816	1	0.45	0.1044	0.66923	0.05	0.8657	1
Rv1166	lpqW	PROBABLE CONSERVED LIPOPROTEIN LPQW	23	0	NA	NA	NA	NA	NA	NA	NA	NA	NA	NA	NA	NA	NA	NA	NA	NA	NA	NA	NA	NA	NA	NA	NA	NA	NA	NA	NA	NA	NA	NA	NA	NA	NA	NA	NA	NA	NA	NA	NA	NA	NA	NA	NA	NA	NA	NA	NA	NA	NA	NA	NA	NA	NA	NA	NA	NA	NA	NA	NA	NA	NA	NA	NA
Rv1167c	-	PROBABLE TRANSCRIPTIONAL REGULATORY PROTEIN	10	8	-0.68	0.1358	1	-0.26	0.553	0.99641	0.33	0.4222	1	0.11	0.813	1	-0.29	0.4662	1	0.17	0.7291	1	0.5	0.2856	1	-0.05	0.9274	1	-0.07	0.8676	1	0.02	0.9551	1	-0.21	0.6461	1	-1.52	0.007	0.13051	0.34	0.4205	1	-0.38	0.3646	1	0.28	0.5138	1	0.47	0.3021	0.97319	0.14	0.6998	1	-0.28	0.4879	1	-0.19	0.6171	1	-0.31	0.5486	1	0.02	0.9694	1
Rv1168c	PPE17	PPE FAMILY PROTEIN	17	14	NA	NA	NA	NA	NA	NA	NA	NA	NA	NA	NA	NA	NA	NA	NA	NA	NA	NA	NA	NA	NA	NA	NA	NA	NA	NA	NA	NA	NA	NA	NA	NA	NA	NA	NA	NA	NA	NA	NA	NA	NA	NA	NA	NA	NA	NA	NA	NA	NA	NA	NA	NA	NA	NA	NA	NA	NA	NA	NA	NA	NA	NA	NA
Rv1169c	PE11	PE FAMILY PROTEIN	4	3	NA	NA	NA	NA	NA	NA	NA	NA	NA	NA	NA	NA	NA	NA	NA	NA	NA	NA	NA	NA	NA	NA	NA	NA	NA	NA	NA	NA	NA	NA	NA	NA	NA	NA	NA	NA	NA	NA	NA	NA	NA	NA	NA	NA	NA	NA	NA	NA	NA	NA	NA	NA	NA	NA	NA	NA	NA	NA	NA	NA	NA	NA	NA
Rv1170	mshB	N-Acetyl-1-D-myo-Inosityl-2-Amino-2-Deoxy-alpha- D-Glucopyranoside Deacetylase mshB (GlcNAc-Ins deacetylase)	11	1	NA	NA	NA	NA	NA	NA	NA	NA	NA	NA	NA	NA	NA	NA	NA	NA	NA	NA	NA	NA	NA	NA	NA	NA	NA	NA	NA	NA	NA	NA	NA	NA	NA	NA	NA	NA	NA	NA	NA	NA	NA	NA	NA	NA	NA	NA	NA	NA	NA	NA	NA	NA	NA	NA	NA	NA	NA	NA	NA	NA	NA	NA	NA
Rv1171	-	hypothetical protein Rv1171	6	5	0.09	0.8862	1	-0.03	0.9442	1	-0.24	0.6882	1	-0.09	0.8755	1	-1.3	0.0722	0.58672	-0.53	0.358	1	-0.28	0.6937	1	0.09	0.8931	1	-0.6	0.3367	1	-0.39	0.4904	1	-0.33	0.5646	1	0.12	0.812	1	-0.89	0.1633	0.92335	-0.42	0.4505	1	-0.06	0.9175	1	-0.72	0.2605	0.94576	-0.42	0.458	1	-0.43	0.4696	1	-0.36	0.5464	1	0.16	0.7616	1	-0.05	0.9282	1
Rv1172c	PE12	PE FAMILY PROTEIN	16	11	0.09	0.8116	1	0.85	0.0139	0.19667	0.16	0.6688	1	0.09	0.8261	1	0.29	0.4287	0.99362	0.33	0.4696	1	-0.36	0.4766	1	-0.07	0.8819	1	0.36	0.3126	1	0.11	0.7557	1	0.06	0.8782	1	-0.55	0.1901	0.74311	0.2	0.5605	1	0.13	0.7215	1	0	0.9943	1	-0.54	0.2456	0.93151	0.32	0.3636	1	0.2	0.5586	1	0.59	0.0686	0.80268	-0.54	0.1819	0.83707	0.26	0.4932	1
Rv1173	fbiC	FO synthase	43	12	0.71	0.3577	1	0.34	0.7225	1	-0.05	0.9408	1	-0.16	0.8735	1	0.24	0.7787	1	-0.01	0.9873	1	-0.08	0.9502	1	-0.57	0.7187	1	0.11	0.8926	1	0.29	0.7428	1	-0.39	0.7229	1	-0.56	0.597	0.98497	0.3	0.759	1	0.44	0.6262	1	0.45	0.6588	1	-0.12	0.9032	1	-0.08	0.9086	1	0.31	0.7409	1	-0.26	0.7931	1	-0.76	0.5054	1	-0.74	0.5101	1
Rv1174c	TB8.4	LOW MOLECULAR WEIGHT T-CELL ANTIGEN TB8.4	9	9	-0.22	0.5184	1	-1.63	0.0006	0.02137	-0.82	0.0276	0.40938	-0.64	0.0887	0.91657	-0.51	0.1392	0.72286	-1.33	0.0021	0.06812	-1.14	0.0353	0.86409	-0.21	0.6386	1	-0.74	0.0556	0.65634	-1.09	0.0068	0.15867	-1.15	0.0056	0.15304	-1.38	0.0017	0.05062	-0.84	0.029	0.36273	-1.3	0.0021	0.063	-0.96	0.0139	0.29411	-0.9	0.0253	0.37388	-1.29	0.0022	0.07079	-1.22	0.0026	0.078	-1.29	0.0032	0.1064	-1.41	0.0019	0.07432	-0.79	0.0363	0.47749
Rv1175c	fadH	PROBABLE NADPH DEPENDENT 2,4-DIENOYL-COA REDUCTASE FADH (2,4-dienoyl coenzyme A reductase) (4-enoyl-CoA reductase)	29	24	-0.16	0.59	1	-0.54	0.0918	0.54833	0.19	0.5188	1	-0.14	0.6284	1	0.05	0.8533	1	-0.23	0.4689	1	-0.07	0.8431	1	-0.13	0.7671	1	-0.17	0.5845	1	-0.49	0.1345	0.83438	-0.4	0.2022	1	-0.05	0.8584	1	-0.21	0.4906	1	-0.4	0.2028	1	-0.41	0.1906	1	-0.27	0.3953	1	-0.17	0.566	1	-0.03	0.9104	1	-0.01	0.9615	1	-0.21	0.5186	1	-0.49	0.1234	0.82393
Rv1176c	-	hypothetical protein Rv1176c	15	13	-0.3	0.3168	1	-0.12	0.6646	1	-0.2	0.5174	1	-0.16	0.5752	1	-0.14	0.6523	1	-0.29	0.3213	1	-0.49	0.2276	1	0.11	0.7437	1	-0.08	0.7748	1	-0.03	0.9132	1	-0.33	0.2825	1	0.2	0.5455	0.969	-0.35	0.287	1	-0.21	0.4717	1	0.07	0.8165	1	-0.71	0.0318	0.42014	-0.11	0.6863	1	0.04	0.8752	1	-0.14	0.6358	1	0.26	0.4181	0.99384	-0.06	0.8509	1
Rv1177	fdxC	PROBABLE FERREDOXIN FDXC	7	0	NA	NA	NA	NA	NA	NA	NA	NA	NA	NA	NA	NA	NA	NA	NA	NA	NA	NA	NA	NA	NA	NA	NA	NA	NA	NA	NA	NA	NA	NA	NA	NA	NA	NA	NA	NA	NA	NA	NA	NA	NA	NA	NA	NA	NA	NA	NA	NA	NA	NA	NA	NA	NA	NA	NA	NA	NA	NA	NA	NA	NA	NA	NA
Rv1178	-	N-succinyldiaminopimelate aminotransferase	20	13	0.35	0.3594	1	-0.22	0.6149	1	-1	0.0576	0.60319	-0.52	0.269	1	-0.39	0.3766	0.97251	-0.05	0.9082	1	0.73	0.0946	1	0.57	0.2591	1	0.15	0.7315	1	0.52	0.1365	0.83919	-0.09	0.8438	1	0.39	0.3498	0.86789	-0.17	0.7817	1	0.04	0.9192	1	0.12	0.8253	1	0.17	0.7363	1	-0.15	0.7185	1	-0.21	0.6107	1	-0.47	0.3076	1	0.31	0.5877	1	-0.19	0.6952	1
Rv1179c	-	hypothetical protein Rv1179c	41	35	NA	NA	NA	NA	NA	NA	NA	NA	NA	NA	NA	NA	NA	NA	NA	NA	NA	NA	NA	NA	NA	NA	NA	NA	NA	NA	NA	NA	NA	NA	NA	NA	NA	NA	NA	NA	NA	NA	NA	NA	NA	NA	NA	NA	NA	NA	NA	NA	NA	NA	NA	NA	NA	NA	NA	NA	NA	NA	NA	NA	NA	NA	NA
Rv1180	pks3	PROBABLE POLYKETIDE BETA-KETOACYL SYNTHASE PKS3	26	18	0.51	0.1462	1	-1.27	0.004	0.08581	-0.33	0.3822	1	-0.81	0.0431	0.62762	-0.67	0.0901	0.62013	-0.63	0.1048	0.83966	-0.78	0.1578	1	0.05	0.9096	1	-1.07	0.0123	0.25967	-0.94	0.0187	0.31482	-0.97	0.0222	0.39544	-0.35	0.325	0.85444	-0.79	0.0466	0.47798	-0.84	0.035	0.46706	-0.88	0.0298	0.48531	-0.84	0.0662	0.59452	-0.57	0.1272	1	-0.84	0.0345	0.51945	-0.31	0.3951	1	-0.8	0.0539	0.51219	-1.38	0.0042	0.1197
Rv1181	pks4	PROBABLE POLYKETIDE BETA-KETOACYL SYNTHASE PKS4	70	47	0.04	0.8462	1	-1.31	0	0	-0.39	0.1251	0.8333	-0.49	0.0563	0.74025	-0.75	0.0057	0.14394	-0.61	0.0166	0.31096	-0.76	0.0391	0.91233	-0.37	0.2409	1	-0.46	0.064	0.69147	-0.93	0.0004	0.01754	-0.73	0.0064	0.1669	-0.31	0.1908	0.74311	-0.45	0.0659	0.5865	-0.89	0.0011	0.03719	-0.92	0.0017	0.06399	-0.48	0.0721	0.61208	-0.87	0.001	0.03874	-0.79	0.0025	0.07615	-0.7	0.0054	0.1539	-0.81	0.0045	0.13602	-1.1	0.0003	0.01596
Rv1182	papA3	PROBABLE CONSERVED POLYKETIDE SYNTHASE ASSOCIATED PROTEIN PAPA3	40	32	-0.02	0.9516	1	-1.07	0.0011	0.03483	-0.49	0.1064	0.76631	-0.84	0.0096	0.23215	-0.59	0.0488	0.48656	-0.53	0.0715	0.73527	-0.85	0.0386	0.90596	-0.33	0.3865	1	-0.73	0.0171	0.31588	-0.73	0.0126	0.24405	-0.71	0.0206	0.38095	-0.51	0.0773	0.51404	-0.7	0.0169	0.26444	-0.76	0.0104	0.21612	-0.83	0.0077	0.19202	0.02	0.955	1	-0.55	0.0455	0.60515	-0.58	0.0476	0.63947	-0.05	0.8535	1	-1.33	0	0	-0.66	0.0385	0.49214
Rv1183	mmpL10	PROBABLE CONSERVED TRANSMEMBRANE TRANSPORT PROTEIN MMPL10	52	40	-1.39	0	0	-1.83	0	0	-1.66	0	0	-1.66	0	0	-1.28	0	0	-1.62	0	0	-1.59	0	0	-1.2	0.002	0.18136	-1.4	0	0	-2.11	0	0	-1.22	0.0001	0.00562	-2.85	0	0	-2.51	0	0	-1.94	0	0	-1.86	0	0	-1.45	0	0	-1.4	0	0	-1.24	0	0	-1.44	0	0	-1.88	0	0	-1.87	0	0
Rv1184c	-	POSSIBLE EXPORTED PROTEIN	23	20	-0.7	0.0258	0.52255	-1.95	0	0	-0.71	0.0319	0.44349	-1.67	0.0002	0.01353	-1.42	0.0003	0.0164	-1.29	0.0005	0.02168	-1	0.0296	0.76691	-1.21	0.0149	0.59068	-1.02	0.0028	0.0931	-2.1	0	0	-1.24	0.0008	0.03508	-1.52	0.0001	0.00481	-1	0.004	0.10364	-1.52	0	0	-1.16	0.0009	0.04081	-1.1	0.0032	0.10552	-1.14	0.001	0.03874	-0.99	0.0034	0.09554	-0.92	0.0045	0.13602	-1.33	0.0003	0.01787	-1.64	0.0002	0.0114
Rv1185c	fadD21	acyl-CoA synthetase	32	27	0.01	0.979	1	-1.33	0.0001	0.00499	-0.36	0.1992	0.99131	-0.64	0.0238	0.42394	-0.56	0.0441	0.46761	-0.49	0.0736	0.74228	-0.45	0.2129	1	-0.73	0.0614	1	-0.35	0.1832	0.93711	-1.15	0.0004	0.01754	-0.67	0.0193	0.37023	-0.57	0.0397	0.37715	-0.61	0.0327	0.39181	-1.02	0.0005	0.02078	-0.49	0.0762	0.77561	-0.52	0.0745	0.61928	-0.7	0.0155	0.30316	-0.63	0.0217	0.3716	-0.46	0.0894	0.86369	-1.18	0.0001	0.00713	-1.11	0.0011	0.04433
Rv1186c	-	hypothetical protein Rv1186c	19	12	0.73	0.0958	1	0.35	0.3948	0.91312	0.35	0.4795	1	0.04	0.9282	1	-0.29	0.5412	1	0.26	0.5192	1	-0.06	0.921	1	0.72	0.2114	1	-0.02	0.9763	1	-0.17	0.7069	1	0.1	0.8214	1	-0.03	0.9393	1	0.49	0.2984	1	0.12	0.7822	1	0.34	0.422	1	-0.32	0.5475	1	-0.08	0.8659	1	-0.12	0.7821	1	-0.03	0.9457	1	-0.69	0.1861	0.84379	0.66	0.1617	0.90488
Rv1187	rocA	PROBABLE PYRROLINE-5-CARBOXYLATE DEHYDROGENASE ROCA	24	13	-0.12	0.8263	1	0.14	0.7739	1	-0.71	0.2081	0.99131	-0.29	0.59	1	0.38	0.4552	0.99805	-0.52	0.3317	1	0.42	0.4673	1	0.84	0.113	1	0.02	0.9684	1	-0.08	0.8642	1	-0.99	0.1132	0.85285	0.02	0.9741	1	-0.04	0.9393	1	-0.28	0.5747	1	-0.04	0.9329	1	0.08	0.8731	1	-0.03	0.9549	1	0	0.9978	1	0.29	0.5489	1	-0.78	0.1676	0.80569	0.2	0.6943	1
Rv1188	-	PROBABLE PROLINE DEHYDROGENASE	21	10	-0.51	0.2962	1	-0.09	0.8438	1	-0.04	0.9287	1	-0.37	0.4543	1	-0.67	0.1936	0.8324	0.29	0.5086	1	-0.16	0.785	1	-0.22	0.7264	1	-0.52	0.315	1	0.03	0.9432	1	0.14	0.7576	1	-0.23	0.6398	1	-0.48	0.3376	1	-0.13	0.7893	1	0.11	0.8028	1	-0.2	0.6854	1	-0.08	0.8622	1	-0.09	0.8412	1	-0.05	0.9165	1	-0.54	0.2929	0.94009	0.2	0.6712	1
Rv1189	sigI	RNA polymerase sigma factor SigI	8	7	0.07	0.9082	1	0.32	0.6412	1	-0.39	0.609	1	0.09	0.9101	1	0.54	0.4491	0.99617	0.21	0.7665	1	-0.54	0.5985	1	-0.03	0.9757	1	0.24	0.7215	1	-0.16	0.8121	1	-1.03	0.2194	1	1.65	0.0025	0.06477	-0.29	0.6658	1	0.52	0.5377	1	0.29	0.6327	1	-0.29	0.696	1	0.23	0.7209	1	0.21	0.7716	1	-0.68	0.3669	1	0.44	0.5371	1	0.4	0.5475	1
Rv1190	-	hypothetical protein Rv1190	10	9	0.23	0.7028	1	-0.25	0.6913	1	0.16	0.7921	1	0.07	0.9046	1	-0.36	0.6121	1	0.08	0.9005	1	-0.61	0.5225	1	-0.63	0.5069	1	-0.43	0.5214	1	-0.36	0.5664	1	-0.07	0.9177	1	0.02	0.9733	1	0.1	0.8588	1	-0.1	0.872	1	-0.24	0.7076	1	0.22	0.7277	1	-0.17	0.7842	1	-0.05	0.9357	1	0.17	0.7774	1	-0.07	0.9106	1	-0.17	0.7909	1
Rv1191	-	hypothetical protein Rv1191	9	9	-0.05	0.886	1	0.62	0.0859	0.52872	0.13	0.7019	1	0.22	0.5223	1	-0.09	0.7943	1	0.58	0.0864	0.78349	0.11	0.8014	1	0.08	0.8777	1	0.05	0.9072	1	0.34	0.2756	1	0.46	0.1594	0.94785	0.72	0.0556	0.44104	0.74	0.0904	0.69709	-0.17	0.6296	1	-0.21	0.5921	1	0.3	0.4954	1	0.18	0.5875	1	-0.13	0.702	1	-0.05	0.885	1	0.42	0.2813	0.93804	0.81	0.0313	0.43974
Rv1192	-	hypothetical protein Rv1192	15	13	0.24	0.495	1	0.13	0.6981	1	-0.2	0.6379	1	-0.02	0.9596	1	0.21	0.592	1	0.06	0.8834	1	-0.01	0.9797	1	0.17	0.7331	1	0.21	0.5616	1	0.04	0.8993	1	-0.19	0.6454	1	0.16	0.6664	1	-0.39	0.3605	1	0.1	0.7913	1	-0.02	0.9616	1	-0.08	0.8393	1	0	0.9991	1	-0.03	0.941	1	0.2	0.6026	1	0.26	0.4971	1	-0.13	0.7466	1
Rv1193	fadD36	acyl-CoA synthetase	21	9	0.33	0.6014	1	-0.82	0.2494	0.81101	0.05	0.9429	1	-0.75	0.2796	1	-0.4	0.5225	1	-0.32	0.5939	1	0.14	0.8553	1	1.48	0.1098	1	-1.84	0.0312	0.47334	0.02	0.9741	1	0.68	0.3871	1	-0.49	0.4975	0.94872	-1.17	0.1151	0.78504	-1.24	0.1074	0.86012	-0.86	0.2803	1	-0.47	0.5943	1	-0.91	0.1957	1	-1.04	0.1536	1	-1.6	0.0529	0.71793	1.22	0.0241	0.3484	-0.59	0.4117	1
Rv1194c	-	hypothetical protein Rv1194c	19	14	-0.35	0.2937	1	-0.83	0.0254	0.28548	-0.07	0.8365	1	0.09	0.7679	1	0.07	0.846	1	-0.62	0.0789	0.75314	-0.69	0.1499	1	0.49	0.2172	1	-0.18	0.5804	1	-0.56	0.106	0.77293	-0.03	0.9293	1	-0.46	0.1943	0.7476	-0.76	0.0359	0.41399	-0.36	0.2873	1	-0.52	0.124	0.9593	-0.93	0.023	0.35988	0.05	0.8613	1	0.2	0.5108	1	-0.09	0.7715	1	-0.17	0.6658	1	-0.67	0.0568	0.59173
Rv1195	PE13	PE FAMILY PROTEIN	5	4	0.16	0.7417	1	-0.39	0.4868	0.96442	1.02	0.0253	0.39279	0.21	0.665	1	0.31	0.513	1	0.03	0.9533	1	-0.56	0.452	1	0.41	0.4988	1	-0.09	0.8572	1	-0.38	0.4829	1	0.18	0.7563	1	-0.35	0.4953	0.94872	0.08	0.8652	1	-0.33	0.5323	1	-0.07	0.8928	1	0.23	0.6609	1	0.04	0.9458	1	0.14	0.7645	1	0.38	0.3914	1	0.06	0.9079	1	-0.13	0.815	1
Rv1196	PPE18	PPE FAMILY PROTEIN	11	11	0.14	0.6453	1	0.22	0.5027	0.97179	0.28	0.4118	1	0.14	0.6527	1	0.49	0.1048	0.66226	0.03	0.9322	1	-0.39	0.4064	1	0.24	0.574	1	0.25	0.4607	1	-0.12	0.7156	1	-0.08	0.8152	1	-0.59	0.1315	0.65674	0.09	0.8308	1	0.08	0.8043	1	0.11	0.7311	1	0.02	0.9656	1	-0.01	0.9713	1	0.08	0.7974	1	-0.05	0.8807	1	0.21	0.5184	1	0.14	0.6703	1
Rv1197	esxK	ESAT-6 LIKE PROTEIN ESXK (ESAT-6 LIKE PROTEIN 3)	3	3	NA	NA	NA	NA	NA	NA	NA	NA	NA	NA	NA	NA	NA	NA	NA	NA	NA	NA	NA	NA	NA	NA	NA	NA	NA	NA	NA	NA	NA	NA	NA	NA	NA	NA	NA	NA	NA	NA	NA	NA	NA	NA	NA	NA	NA	NA	NA	NA	NA	NA	NA	NA	NA	NA	NA	NA	NA	NA	NA	NA	NA	NA	NA
Rv1198	esxL	PUTATIVE ESAT-6 LIKE PROTEIN ESXL (ESAT-6 LIKE PROTEIN 4)	4	3	NA	NA	NA	NA	NA	NA	NA	NA	NA	NA	NA	NA	NA	NA	NA	NA	NA	NA	NA	NA	NA	NA	NA	NA	NA	NA	NA	NA	NA	NA	NA	NA	NA	NA	NA	NA	NA	NA	NA	NA	NA	NA	NA	NA	NA	NA	NA	NA	NA	NA	NA	NA	NA	NA	NA	NA	NA	NA	NA	NA	NA	NA	NA
Rv1199c	-	POSSIBLE TRANSPOSASE	17	16	0.47	0.0591	0.82163	0.53	0.0316	0.32184	0.68	0.0118	0.24522	0.51	0.0471	0.66172	0.49	0.0465	0.47798	0.66	0.0093	0.21449	0.34	0.2968	1	0.27	0.429	1	0.16	0.5626	1	0.42	0.0831	0.72061	0.56	0.0277	0.44387	0.82	0.0035	0.08362	0.48	0.0716	0.60954	0.47	0.0746	0.73248	0.59	0.0142	0.29411	0.51	0.096	0.68471	0.19	0.4706	1	0.42	0.0881	0.89147	0.38	0.1408	1	0.7	0.0101	0.22142	0.29	0.2534	0.99933
Rv1200	-	PROBABLE CONSERVED INTEGRAL MEMBRANE TRANSPORT PROTEIN	29	28	NA	NA	NA	NA	NA	NA	NA	NA	NA	NA	NA	NA	NA	NA	NA	NA	NA	NA	NA	NA	NA	NA	NA	NA	NA	NA	NA	NA	NA	NA	NA	NA	NA	NA	NA	NA	NA	NA	NA	NA	NA	NA	NA	NA	NA	NA	NA	NA	NA	NA	NA	NA	NA	NA	NA	NA	NA	NA	NA	NA	NA	NA	NA
Rv1201c	-	PROBABLE TRANSFERASE	12	1	NA	NA	NA	NA	NA	NA	NA	NA	NA	NA	NA	NA	NA	NA	NA	NA	NA	NA	NA	NA	NA	NA	NA	NA	NA	NA	NA	NA	NA	NA	NA	NA	NA	NA	NA	NA	NA	NA	NA	NA	NA	NA	NA	NA	NA	NA	NA	NA	NA	NA	NA	NA	NA	NA	NA	NA	NA	NA	NA	NA	NA	NA	NA
Rv1202	dapE	dipeptidase	16	1	NA	NA	NA	NA	NA	NA	NA	NA	NA	NA	NA	NA	NA	NA	NA	NA	NA	NA	NA	NA	NA	NA	NA	NA	NA	NA	NA	NA	NA	NA	NA	NA	NA	NA	NA	NA	NA	NA	NA	NA	NA	NA	NA	NA	NA	NA	NA	NA	NA	NA	NA	NA	NA	NA	NA	NA	NA	NA	NA	NA	NA	NA	NA
Rv1203c	-	hypothetical protein Rv1203c	9	6	0.04	0.9492	1	-0.38	0.585	0.99641	-0.51	0.486	1	0.12	0.8322	1	-0.31	0.6834	1	-0.19	0.8049	1	-0.78	0.4414	1	-0.59	0.5491	1	0.18	0.812	1	-0.18	0.8037	1	-0.42	0.5689	1	0.25	0.7099	1	-0.4	0.587	1	-0.16	0.8126	1	-0.4	0.5602	1	-0.21	0.7646	1	-0.28	0.6725	1	-0.65	0.3779	1	-0.26	0.7489	1	0.13	0.8387	1	-0.12	0.888	1
Rv1204c	-	hypothetical protein Rv1204c	17	17	0.05	0.824	1	0.15	0.5432	0.99166	-0.26	0.3544	1	-0.06	0.804	1	0.27	0.2769	0.91214	0.21	0.3849	1	0.08	0.791	1	0.1	0.7342	1	-0.58	0.0596	0.66983	0.1	0.6875	1	0.45	0.0667	0.71014	0.19	0.4586	0.92388	0.07	0.8025	1	-0.07	0.7653	1	0	0.9886	1	0.06	0.8121	1	-0.13	0.599	1	-0.16	0.5208	1	0.12	0.6026	1	0.47	0.089	0.64012	0.27	0.3007	0.99933
Rv1205	-	hypothetical protein Rv1205	14	12	-0.75	0.0523	0.76719	0.43	0.2146	0.77009	-0.41	0.3141	1	-0.05	0.8846	1	0.35	0.3059	0.92847	0.79	0.0121	0.2541	0.94	0.0079	0.34638	0.16	0.7173	1	-0.32	0.4027	1	0.42	0.1869	0.94277	0.11	0.7651	1	0.65	0.1098	0.59444	-0.02	0.9584	1	0.06	0.8599	1	-0.48	0.1959	1	0.34	0.4064	1	0.05	0.8723	1	-0.46	0.2092	1	-0.03	0.9393	1	0.35	0.403	0.98807	0.55	0.1268	0.83076
Rv1206	fadD6	acyl-CoA synthetase	38	31	1.35	0	0	-0.12	0.6547	1	0.13	0.6227	1	0.79	0.0019	0.0798	0.55	0.0262	0.36424	0.82	0.0003	0.01555	0.92	0.0003	0.0292	0.05	0.8838	1	0.05	0.838	1	0.43	0.06	0.61385	1.01	0.0001	0.00562	0.81	0.0002	0.00867	0.82	0.0005	0.02036	1.15	0	0	-0.36	0.1832	1	0.55	0.04	0.46783	0.53	0.0269	0.44721	0.04	0.8659	1	0.01	0.9623	1	0.82	0.0026	0.09181	0.26	0.3006	0.99933
Rv1207	folP2	PROBABLE DIHYDROPTEROATE SYNTHASE 2 FOLP2 (DHPS 2) (Dihydropteroate pyrophosphorylase 2)	10	8	-0.87	0.1235	1	-0.84	0.1348	0.65609	0.54	0.2239	1	-0.49	0.3544	1	0.31	0.4908	1	0.01	0.9877	1	-0.19	0.7627	1	0.64	0.2294	1	0.79	0.123	0.84385	-0.74	0.1602	0.89398	0.05	0.9144	1	-0.51	0.3379	0.86314	-0.46	0.4086	1	-0.64	0.2274	1	-0.24	0.6086	1	0.71	0.1778	0.85886	0.22	0.6127	1	-0.12	0.7921	1	-0.05	0.9101	1	-0.12	0.8159	1	0.21	0.6485	1
Rv1208	-	hypothetical protein Rv1208	14	0	NA	NA	NA	NA	NA	NA	NA	NA	NA	NA	NA	NA	NA	NA	NA	NA	NA	NA	NA	NA	NA	NA	NA	NA	NA	NA	NA	NA	NA	NA	NA	NA	NA	NA	NA	NA	NA	NA	NA	NA	NA	NA	NA	NA	NA	NA	NA	NA	NA	NA	NA	NA	NA	NA	NA	NA	NA	NA	NA	NA	NA	NA	NA
Rv1209	-	hypothetical protein Rv1209	5	5	-0.59	0.1372	1	0.18	0.5265	0.98517	-0.42	0.1938	0.99131	-0.43	0.1937	1	-0.03	0.9195	1	0.05	0.8624	1	0.46	0.1796	1	-1.37	0.0214	0.70689	-0.28	0.5137	1	0.02	0.9581	1	-0.54	0.1377	0.89889	0	0.9985	1	0.13	0.6878	1	0.11	0.7111	1	0.09	0.7753	1	-0.47	0.2533	0.94212	-0.45	0.1751	1	-0.52	0.0796	0.86468	-0.84	0.0256	0.4661	0.35	0.408	0.99108	0.3	0.3388	1
Rv1210	tagA	PROBABLE DNA-3-METHYLADENINE GLYCOSYLASE I TAGA (TAG I) (3-methyladenine-DNA glycosylase I, constitutive) (DNA-3-methyladenine glycosidase I )	11	10	-0.31	0.4079	1	-0.07	0.8334	1	0.23	0.4892	1	-0.26	0.4862	1	-0.2	0.5434	1	0.16	0.6413	1	0.2	0.6487	1	0.1	0.8306	1	-0.39	0.27	1	-0.1	0.7627	1	-0.21	0.5791	1	0.2	0.5669	0.97685	-0.13	0.7433	1	0.22	0.5206	1	-0.29	0.4231	1	0.23	0.5631	1	-0.16	0.6546	1	-0.41	0.2785	1	-0.35	0.3618	1	0	0.9981	1	-0.49	0.2012	0.96129
Rv1211	-	hypothetical protein Rv1211	3	1	NA	NA	NA	NA	NA	NA	NA	NA	NA	NA	NA	NA	NA	NA	NA	NA	NA	NA	NA	NA	NA	NA	NA	NA	NA	NA	NA	NA	NA	NA	NA	NA	NA	NA	NA	NA	NA	NA	NA	NA	NA	NA	NA	NA	NA	NA	NA	NA	NA	NA	NA	NA	NA	NA	NA	NA	NA	NA	NA	NA	NA	NA	NA
Rv1212c	-	PUTATIVE GLYCOSYL TRANSFERASE	32	27	-0.21	0.454	1	-0.45	0.1358	0.65681	0.03	0.9241	1	-0.21	0.486	1	-0.3	0.3249	0.933	-0.11	0.6779	1	-0.08	0.8327	1	-0.37	0.3414	1	-0.54	0.0746	0.71724	-0.41	0.1607	0.89538	-0.28	0.3521	1	-0.21	0.4696	0.92988	-0.15	0.6044	1	-0.15	0.5946	1	-0.03	0.9023	1	-0.16	0.5812	1	-0.33	0.2407	1	-0.34	0.2379	1	0	0.9936	1	-0.26	0.4024	0.98807	-0.62	0.05	0.54658
Rv1213	glgC	glucose-1-phosphate adenylyltransferase	30	24	-0.22	0.5045	1	0.7	0.0096	0.15261	0.55	0.0628	0.628	0.25	0.416	1	-0.67	0.0673	0.57012	-0.14	0.6638	1	0.05	0.9047	1	0.23	0.5863	1	0.49	0.0803	0.72034	0.12	0.688	1	0.54	0.0605	0.68968	0.39	0.2364	0.79935	0.28	0.389	1	0.2	0.517	1	0.71	0.0093	0.2222	-0.09	0.781	1	0.48	0.0785	0.81566	0.58	0.0371	0.54422	0.3	0.3154	1	0.38	0.2427	0.92504	-0.23	0.4887	1
Rv1214c	PE14	PE FAMILY PROTEIN	5	5	0.19	0.7245	1	0.2	0.7053	1	-0.18	0.7782	1	0.26	0.6378	1	0.47	0.3547	0.95154	-0.08	0.889	1	-0.05	0.9439	1	-0.43	0.5818	1	0.58	0.3512	1	0.43	0.348	1	0.28	0.6013	1	-0.26	0.6467	1	-0.17	0.787	1	0.64	0.1756	1	0.26	0.6092	1	-0.84	0.2501	0.94053	0.4	0.3969	1	0.11	0.8329	1	-0.97	0.1421	1	0.03	0.9568	1	0.07	0.9009	1
Rv1215c	-	hypothetical protein Rv1215c	27	22	-0.17	0.5544	1	0.08	0.7757	1	-0.01	0.9729	1	0.28	0.2957	1	-0.03	0.9299	1	0.17	0.5185	1	-0.1	0.779	1	-0.03	0.9457	1	0.59	0.033	0.48948	0.09	0.7521	1	-0.19	0.5038	1	-0.87	0.0096	0.16162	0.16	0.5966	1	0.24	0.3558	1	-0.02	0.9464	1	0.22	0.4456	1	0.18	0.4809	1	0.26	0.3269	1	-0.21	0.4437	1	-0.2	0.5363	1	0.39	0.1791	0.93395
Rv1216c	-	PROBABLE CONSERVED INTEGRAL MEMBRANE PROTEIN	20	18	-0.2	0.4388	1	0.39	0.0733	0.5008	-0.06	0.8128	1	0.06	0.7825	1	0.39	0.0902	0.62013	0.15	0.5219	1	0.43	0.132	1	0.23	0.4362	1	0.03	0.9183	1	0.25	0.2359	1	-0.14	0.5767	1	-0.26	0.3131	0.84801	-0.01	0.9711	1	0.35	0.1071	0.86012	0.31	0.1645	1	0.25	0.343	0.99086	0.37	0.0682	0.76456	0.22	0.3118	1	0.28	0.207	1	0.35	0.1681	0.80712	0.31	0.1996	0.96129
Rv1217c	-	PROBABLE TETRONASIN-TRANSPORT INTEGRAL MEMBRANE PROTEIN ABC TRANSPORTER	21	15	-0.2	0.6231	1	0.1	0.7473	1	-0.23	0.5452	1	0.25	0.4946	1	0.37	0.2895	0.92145	0.1	0.7837	1	-0.76	0.1675	1	-0.55	0.2997	1	-0.67	0.0981	0.7948	-0.12	0.7237	1	-0.29	0.4539	1	-0.9	0.028	0.30947	0	0.9981	1	-0.1	0.7781	1	-0.17	0.6526	1	0.11	0.8077	1	-0.12	0.739	1	0.17	0.6297	1	0.08	0.8199	1	-0.33	0.4136	0.9933	-0.12	0.7673	1
Rv1218c	-	PROBABLE TETRONASIN-TRANSPORT ATP-BINDING PROTEIN ABC TRANSPORTER	6	6	-0.37	0.4824	1	-0.13	0.7909	1	0.74	0.1551	0.91167	-0.11	0.8222	1	0.52	0.2692	0.91142	0.15	0.7971	1	0.1	0.8869	1	-0.01	0.9933	1	0.58	0.2234	0.99483	0.19	0.6503	1	0.42	0.4049	1	-0.26	0.6386	1	0.37	0.4765	1	-0.46	0.3709	1	0.32	0.543	1	0.31	0.5332	1	0.05	0.9202	1	0.39	0.3771	1	-0.52	0.3174	1	0.41	0.4146	0.99343	0.16	0.7472	1
Rv1219c	-	PROBABLE TRANSCRIPTIONAL REGULATORY PROTEIN	10	7	-0.38	0.4164	1	-0.61	0.2299	0.78942	0.43	0.4092	1	-0.21	0.639	1	-0.53	0.2627	0.90575	-0.44	0.3821	1	-0.23	0.7018	1	-0.48	0.4659	1	-0.21	0.7095	1	-0.53	0.265	1	-0.49	0.3072	1	-1.12	0.0526	0.42831	-0.15	0.7619	1	-0.17	0.7075	1	-0.07	0.8749	1	0	0.9941	1	-0.25	0.5853	1	-0.09	0.8464	1	0.05	0.9175	1	-1.12	0.0499	0.50126	-0.4	0.4588	1
Rv1220c	-	PROBABLE METHYLTRANSFERASE	11	9	-0.4	0.4098	1	-2.11	0.0032	0.07173	-0.8	0.133	0.85446	-0.76	0.1272	1	-0.98	0.0683	0.57615	-2.07	0.0033	0.09975	-1.43	0.0752	1	-0.61	0.3546	1	-1.71	0.0077	0.19569	-1.41	0.0127	0.2448	-2.15	0.003	0.09893	-2.26	0.0024	0.063	-1.22	0.032	0.38574	-1.09	0.0369	0.47958	-1.59	0.008	0.19583	-1.37	0.0229	0.35988	-1.05	0.0465	0.61354	-0.64	0.1875	1	-1.63	0.0069	0.18375	-1.05	0.0561	0.51935	-1.98	0.0037	0.11017
Rv1221	sigE	RNA polymerase sigma factor SigE	17	5	0.14	0.8852	1	-0.36	0.7805	1	0.46	0.6798	1	-0.8	0.5468	1	-0.46	0.7459	1	-1.77	0.3049	1	-0.73	0.7151	1	0.31	0.8054	1	-1.25	0.4457	1	-0.95	0.5186	1	-0.57	0.6805	1	-0.31	0.7897	1	-0.77	0.5674	1	-0.59	0.6721	1	-1.72	0.3294	1	-0.38	0.7818	1	-0.29	0.805	1	-0.14	0.9097	1	-0.15	0.8919	1	-0.82	0.5281	1	-1.13	0.4767	1
Rv1222	-	hypothetical protein Rv1222	2	2	NA	NA	NA	NA	NA	NA	NA	NA	NA	NA	NA	NA	NA	NA	NA	NA	NA	NA	NA	NA	NA	NA	NA	NA	NA	NA	NA	NA	NA	NA	NA	NA	NA	NA	NA	NA	NA	NA	NA	NA	NA	NA	NA	NA	NA	NA	NA	NA	NA	NA	NA	NA	NA	NA	NA	NA	NA	NA	NA	NA	NA	NA	NA
Rv1223	htrA	PROBABLE SERINE PROTEASE HTRA (DEGP PROTEIN)	22	3	NA	NA	NA	NA	NA	NA	NA	NA	NA	NA	NA	NA	NA	NA	NA	NA	NA	NA	NA	NA	NA	NA	NA	NA	NA	NA	NA	NA	NA	NA	NA	NA	NA	NA	NA	NA	NA	NA	NA	NA	NA	NA	NA	NA	NA	NA	NA	NA	NA	NA	NA	NA	NA	NA	NA	NA	NA	NA	NA	NA	NA	NA	NA
Rv1224	tatB	sec-independent translocase	6	0	NA	NA	NA	NA	NA	NA	NA	NA	NA	NA	NA	NA	NA	NA	NA	NA	NA	NA	NA	NA	NA	NA	NA	NA	NA	NA	NA	NA	NA	NA	NA	NA	NA	NA	NA	NA	NA	NA	NA	NA	NA	NA	NA	NA	NA	NA	NA	NA	NA	NA	NA	NA	NA	NA	NA	NA	NA	NA	NA	NA	NA	NA	NA
Rv1225c	-	hypothetical protein Rv1225c	7	7	0.1	0.7854	1	-0.01	0.9728	1	0.34	0.3657	1	-0.05	0.8917	1	0.22	0.5981	1	0.11	0.7602	1	0.04	0.9353	1	0.3	0.5197	1	0.01	0.9673	1	-0.26	0.4955	1	-0.15	0.7186	1	-0.06	0.8648	1	-0.12	0.7425	1	-0.1	0.7869	1	-0.36	0.3791	1	-0.04	0.9181	1	-0.06	0.8574	1	-0.05	0.9005	1	0.16	0.6403	1	0.41	0.3693	0.97545	0.29	0.4034	1
Rv1226c	-	PROBABLE TRANSMEMBRANE PROTEIN	15	12	0.19	0.6518	1	0.1	0.8213	1	0.46	0.3355	1	-0.33	0.4873	1	-0.64	0.2124	0.85672	-0.2	0.6769	1	-0.74	0.3068	1	0.3	0.5841	1	0.25	0.5655	1	-0.05	0.9177	1	0.11	0.8062	1	-0.32	0.4861	0.94643	0.3	0.4963	1	-0.4	0.4537	1	-0.05	0.9072	1	-0.42	0.42	1	-0.32	0.5111	1	-0.25	0.5969	1	0.13	0.7871	1	0.16	0.765	1	-0.15	0.7354	1
Rv1227c	-	PROBABLE TRANSMEMBRANE PROTEIN	6	6	-0.51	0.39	1	0.02	0.983	1	-0.92	0.2186	1	-0.13	0.8292	1	0.03	0.9626	1	-0.37	0.5346	1	-0.02	0.9763	1	0.35	0.659	1	-1.13	0.0991	0.7948	-0.39	0.5284	1	0.38	0.5372	1	-0.33	0.5549	0.97144	-0.35	0.6675	1	0.26	0.6431	1	-0.16	0.7863	1	0.12	0.8726	1	-0.49	0.4071	1	-0.22	0.704	1	-0.46	0.4376	1	-0.96	0.1766	0.82653	0.29	0.6793	1
Rv1228	lpqX	PROBABLE LIPOPROTEIN LPQX	8	7	NA	NA	NA	NA	NA	NA	NA	NA	NA	NA	NA	NA	NA	NA	NA	NA	NA	NA	NA	NA	NA	NA	NA	NA	NA	NA	NA	NA	NA	NA	NA	NA	NA	NA	NA	NA	NA	NA	NA	NA	NA	NA	NA	NA	NA	NA	NA	NA	NA	NA	NA	NA	NA	NA	NA	NA	NA	NA	NA	NA	NA	NA	NA
Rv1229c	mrp	PROBABLE MRP-RELATED PROTEIN MRP	16	2	NA	NA	NA	NA	NA	NA	NA	NA	NA	NA	NA	NA	NA	NA	NA	NA	NA	NA	NA	NA	NA	NA	NA	NA	NA	NA	NA	NA	NA	NA	NA	NA	NA	NA	NA	NA	NA	NA	NA	NA	NA	NA	NA	NA	NA	NA	NA	NA	NA	NA	NA	NA	NA	NA	NA	NA	NA	NA	NA	NA	NA	NA	NA
Rv1230c	-	POSSIBLE MEMBRANE PROTEIN	20	16	-0.09	0.7738	1	-0.53	0.1334	0.65309	-0.28	0.4309	1	-0.14	0.6787	1	0.22	0.5028	1	0.02	0.9439	1	-0.1	0.8083	1	-0.48	0.2877	1	0.25	0.3954	1	-0.28	0.3818	1	0.07	0.8185	1	-0.19	0.5365	0.96546	-0.02	0.9452	1	0.1	0.7235	1	-0.2	0.5175	1	-0.27	0.4341	1	-0.07	0.8171	1	-0.25	0.4549	1	0.07	0.8252	1	0.08	0.8075	1	0.23	0.4917	1
Rv1231c	-	PROBABLE MEMBRANE PROTEIN	8	8	0.2	0.667	1	0.64	0.102	0.58031	-0.15	0.7599	1	0.17	0.6963	1	0.09	0.8566	1	-0.46	0.3326	1	-0.59	0.4047	1	-0.77	0.2892	1	-0.79	0.1264	0.84663	0.37	0.3856	1	-0.36	0.449	1	0.24	0.5702	0.97685	0.27	0.5302	1	0	0.9948	1	-0.11	0.8113	1	0.03	0.9464	1	-0.03	0.9433	1	0.61	0.1297	1	0.17	0.6503	1	-0.12	0.792	1	0.05	0.9076	1
Rv1232c	-	hypothetical protein Rv1232c	11	9	NA	NA	NA	NA	NA	NA	NA	NA	NA	NA	NA	NA	NA	NA	NA	NA	NA	NA	NA	NA	NA	NA	NA	NA	NA	NA	NA	NA	NA	NA	NA	NA	NA	NA	NA	NA	NA	NA	NA	NA	NA	NA	NA	NA	NA	NA	NA	NA	NA	NA	NA	NA	NA	NA	NA	NA	NA	NA	NA	NA	NA	NA	NA
Rv1233c	-	hypothetical protein Rv1233c	20	15	0.24	0.5621	1	0.37	0.333	0.86472	0.34	0.4156	1	0.38	0.3436	1	0.05	0.9084	1	0.34	0.3967	1	-0.02	0.9761	1	0.22	0.6775	1	0.51	0.2023	0.96445	0.27	0.5185	1	0.36	0.4017	1	-0.18	0.6799	1	0.39	0.3325	1	0.57	0.1484	0.97884	0.21	0.572	1	0.5	0.2428	0.92504	0.39	0.3323	1	0.21	0.618	1	0.23	0.5786	1	-0.09	0.8492	1	0.15	0.7191	1
Rv1234	-	PROBABLE TRANSMEMBRANE PROTEIN	9	7	-0.85	0.2003	1	-0.42	0.4907	0.9683	-0.31	0.6176	1	-0.46	0.4805	1	-2.2	0.0199	0.31634	0	0.9955	1	-0.14	0.8601	1	0.61	0.3673	1	0.19	0.7359	1	0.21	0.6795	1	-0.06	0.9172	1	-0.42	0.4896	0.9477	0.35	0.507	1	-0.94	0.1628	1	0.18	0.7769	1	-0.7	0.2917	0.97173	-0.23	0.7028	1	-0.19	0.7467	1	0.13	0.8023	1	0.04	0.9445	1	-0.08	0.8903	1
Rv1235	lpqY	PROBABLE SUGAR-BINDING LIPOPROTEIN LPQY	30	20	-1.16	0.003	0.12621	-2.29	0.0001	0.00499	-2.65	0	0	-1.5	0.0004	0.02455	-2.75	0	0	-1.74	0	0	-1.45	0.0097	0.38703	-0.9	0.082	1	-2.13	0	0	-2.16	0	0	-1.17	0.0049	0.13768	-2.35	0.0001	0.00481	-1.61	0.0006	0.02347	-1.88	0	0	-1.54	0.0001	0.00713	-1.83	0.0002	0.01209	-1.48	0.0002	0.01036	-1.92	0	0	-2.67	0	0	-1.57	0.0033	0.11158	-2.03	0	0
Rv1236	sugA	PROBABLE SUGAR-TRANSPORT INTEGRAL MEMBRANE PROTEIN ABC TRANSPORTER SUGA	19	9	-0.55	0.3041	1	-1.39	0.0337	0.33616	-0.97	0.113	0.78961	-0.49	0.4292	1	-1.39	0.0366	0.42085	-1.59	0.0235	0.36511	-1.96	0.0625	1	-1.59	0.1018	1	-0.47	0.3623	1	-1.28	0.0436	0.52095	-1.3	0.0483	0.61675	-1.53	0.0249	0.28549	-0.37	0.6057	1	-1.58	0.0298	0.43554	-2.05	0.0069	0.18232	-3.28	0.0015	0.06045	-1.77	0.0172	0.32994	-1.26	0.052	0.67275	-1.22	0.0547	0.72031	-1.57	0.035	0.42689	-1.36	0.0422	0.51179
Rv1237	sugB	PROBABLE SUGAR-TRANSPORT INTEGRAL MEMBRANE PROTEIN ABC TRANSPORTER SUGB	12	7	-2.38	0.0085	0.24576	-1.93	0.0221	0.2648	-1.99	0.0174	0.31414	-1.79	0.0222	0.40081	-2.47	0.0101	0.20666	-1.45	0.0475	0.58619	-1.97	0.0873	1	-1.43	0.1549	1	-1.22	0.0755	0.71984	-2.15	0.01	0.20781	-1.85	0.0234	0.41125	-3.46	0.0038	0.08566	-2.74	0.0061	0.13829	-1.53	0.0454	0.54562	-2	0.0143	0.29411	-3.32	0.0042	0.126	-2.4	0.0078	0.18748	-1.89	0.0205	0.35718	-2.94	0.0056	0.15847	-0.59	0.484	1	-1.89	0.0234	0.37496
Rv1238	sugC	PROBABLE SUGAR-TRANSPORT ATP-BINDING PROTEIN ABC TRANSPORTER SUGC	25	15	-1.23	0.0032	0.12768	-2.37	0	0	-0.8	0.0585	0.60417	-1.77	0.0004	0.02455	-1.16	0.0048	0.12683	-2.41	0	0	-1.3	0.0249	0.71651	-2.6	0.002	0.18136	-1.44	0.0011	0.04479	-2.14	0	0	-1.96	0.0002	0.01036	-2.39	0	0	-2.05	0	0	-2.42	0	0	-2.25	0.0001	0.00713	-2.23	0	0	-1.71	0	0	-1.95	0	0	-1.42	0.0012	0.0532	-2.41	0.0001	0.00713	-2.09	0	0
Rv1239c	corA	POSSIBLE MAGNESIUM AND COBALT TRANSPORT TRANSMEMBRANE PROTEIN CORA	26	22	0.23	0.4077	1	1.24	0	0	1.15	0	0	0.98	0	0	0.58	0.0355	0.41538	1.32	0	0	1.54	0	0	-0.18	0.6597	1	1.27	0	0	1.52	0	0	1.2	0	0	1.86	0	0	1.6	0	0	1.22	0	0	0.78	0.0036	0.11135	0.9	0.0006	0.02956	0.99	0.0004	0.01856	0.75	0.0029	0.08385	0.61	0.0238	0.44583	1.24	0.0001	0.00713	1.36	0	0
Rv1240	mdh	malate dehydrogenase	5	0	NA	NA	NA	NA	NA	NA	NA	NA	NA	NA	NA	NA	NA	NA	NA	NA	NA	NA	NA	NA	NA	NA	NA	NA	NA	NA	NA	NA	NA	NA	NA	NA	NA	NA	NA	NA	NA	NA	NA	NA	NA	NA	NA	NA	NA	NA	NA	NA	NA	NA	NA	NA	NA	NA	NA	NA	NA	NA	NA	NA	NA	NA	NA
Rv1241	-	hypothetical protein Rv1241	2	2	NA	NA	NA	NA	NA	NA	NA	NA	NA	NA	NA	NA	NA	NA	NA	NA	NA	NA	NA	NA	NA	NA	NA	NA	NA	NA	NA	NA	NA	NA	NA	NA	NA	NA	NA	NA	NA	NA	NA	NA	NA	NA	NA	NA	NA	NA	NA	NA	NA	NA	NA	NA	NA	NA	NA	NA	NA	NA	NA	NA	NA	NA	NA
Rv1242	-	hypothetical protein Rv1242	9	8	-0.09	0.8306	1	-0.6	0.1833	0.73536	0.61	0.1475	0.89036	-0.28	0.5675	1	-0.07	0.875	1	-0.18	0.6851	1	-0.13	0.8249	1	-0.21	0.716	1	-0.48	0.3498	1	-0.19	0.6272	1	-0.83	0.0832	0.75297	-0.3	0.5332	0.96353	-0.45	0.3443	1	-0.29	0.5275	1	-0.14	0.7537	1	0.3	0.5303	1	0.03	0.9454	1	-0.36	0.4146	1	-0.13	0.7487	1	-0.21	0.6455	1	-0.78	0.1114	0.798
Rv1243c	PE_PGRS23	PE-PGRS FAMILY PROTEIN	19	15	-0.11	0.694	1	-0.29	0.2832	0.83601	0.22	0.409	1	-0.41	0.1667	1	-0.05	0.8706	1	-0.26	0.3396	1	-0.36	0.3467	1	-0.12	0.7565	1	-0.53	0.0732	0.71063	-0.48	0.099	0.74954	-0.49	0.0991	0.80861	-0.2	0.4745	0.93356	-0.44	0.1309	0.833	-0.24	0.3935	1	-0.26	0.3369	1	-0.36	0.2294	0.91381	-0.46	0.1029	0.90634	-0.45	0.111	0.96382	0.07	0.7922	1	0.33	0.2553	0.93222	-0.18	0.5404	1
Rv1244	lpqZ	PROBABLE LIPOPROTEIN LPQZ	8	8	-1.34	0.0005	0.03218	-2.03	0	0	-0.72	0.0389	0.50557	-0.76	0.0175	0.34567	-0.16	0.5285	1	-1.36	0.0002	0.01093	-1.56	0.0027	0.17661	-2.09	0.0009	0.11584	-0.65	0.0425	0.57096	-1.08	0.0014	0.04774	-0.88	0.0145	0.30133	-0.93	0.0055	0.11196	-1.44	0.0005	0.02036	-0.44	0.1433	0.97286	-1.67	0	0	-0.19	0.5414	1	-1.14	0.0007	0.0294	-1.5	0.0001	0.00518	-1.77	0.0001	0.00596	-0.7	0.0403	0.45153	-1.52	0.0002	0.0114
Rv1245c	-	PROBABLE SHORT-CHAIN TYPE DEHYDROGENASE/REDUCTASE	14	10	-0.17	0.6929	1	-0.38	0.3686	0.89026	-0.14	0.7296	1	-0.3	0.4723	1	-0.61	0.1691	0.78729	-0.2	0.6047	1	-0.21	0.6923	1	-0.19	0.7201	1	-0.31	0.4118	1	-0.06	0.8803	1	-0.03	0.9454	1	0.1	0.795	1	-0.5	0.2304	1	-0.18	0.6365	1	-0.54	0.2095	1	-0.84	0.1002	0.69721	-0.1	0.8042	1	-0.49	0.2335	1	-0.31	0.4335	1	0.4	0.3401	0.96173	0.5	0.2008	0.96129
Rv1246c	-	hypothetical protein Rv1246c	8	8	-0.21	0.6419	1	0.03	0.95	1	0.08	0.8887	1	0.31	0.454	1	-0.17	0.7209	1	0.11	0.8023	1	-0.23	0.698	1	-0.36	0.5483	1	0.22	0.6125	1	0.26	0.531	1	0.01	0.9845	1	0.57	0.2903	0.8269	0.22	0.6304	1	0.01	0.9771	1	-0.12	0.7956	1	0.08	0.8655	1	0.24	0.5743	1	-0.08	0.8634	1	-0.2	0.6626	1	0.19	0.7475	1	0.23	0.6106	1
Rv1247c	-	hypothetical protein Rv1247c	5	5	-0.06	0.9102	1	-1.03	0.1245	0.63687	-0.44	0.4583	1	-0.21	0.7154	1	-2.46	0.0094	0.1974	-0.75	0.2362	1	-0.73	0.4055	1	-0.01	0.9893	1	-0.5	0.4122	1	-0.89	0.1582	0.88741	-0.01	0.9913	1	-1.49	0.0459	0.39986	-0.28	0.6401	1	-0.44	0.4596	1	-0.89	0.1781	1	-1.11	0.1115	0.72457	-0.63	0.3072	1	-0.93	0.1564	1	-0.78	0.2216	1	-0.41	0.5037	1	-0.93	0.1964	0.95916
Rv1248c	kgd	alpha-ketoglutarate decarboxylase	46	2	NA	NA	NA	NA	NA	NA	NA	NA	NA	NA	NA	NA	NA	NA	NA	NA	NA	NA	NA	NA	NA	NA	NA	NA	NA	NA	NA	NA	NA	NA	NA	NA	NA	NA	NA	NA	NA	NA	NA	NA	NA	NA	NA	NA	NA	NA	NA	NA	NA	NA	NA	NA	NA	NA	NA	NA	NA	NA	NA	NA	NA	NA	NA
Rv1249c	-	POSSIBLE MEMBRANE PROTEIN	13	11	NA	NA	NA	NA	NA	NA	NA	NA	NA	NA	NA	NA	NA	NA	NA	NA	NA	NA	NA	NA	NA	NA	NA	NA	NA	NA	NA	NA	NA	NA	NA	NA	NA	NA	NA	NA	NA	NA	NA	NA	NA	NA	NA	NA	NA	NA	NA	NA	NA	NA	NA	NA	NA	NA	NA	NA	NA	NA	NA	NA	NA	NA	NA
Rv1250	-	PROBABLE DRUG-TRANSPORT INTEGRAL MEMBRANE PROTEIN	31	26	0.19	0.5092	1	0.11	0.68	1	-0.21	0.4937	1	-0.08	0.792	1	-0.25	0.4094	0.98758	0.03	0.9004	1	-0.1	0.7865	1	0.17	0.6314	1	0.05	0.855	1	0.19	0.4697	1	-0.09	0.767	1	-0.24	0.411	0.89797	0.1	0.7146	1	-0.11	0.6947	1	-0.05	0.8575	1	-0.49	0.1166	0.74676	-0.16	0.5667	1	-0.06	0.8291	1	0	0.9926	1	-0.18	0.5643	1	0.24	0.3726	1
Rv1251c	-	hypothetical protein Rv1251c	61	44	0.3	0.1494	1	0.23	0.2266	0.78416	0.2	0.3321	1	0.01	0.9571	1	-0.37	0.107	0.66624	0.02	0.904	1	0.03	0.8916	1	0.34	0.1829	1	-0.17	0.4335	1	0.24	0.1909	0.94534	0.2	0.311	1	-0.13	0.5641	0.97685	-0.08	0.7217	1	-0.15	0.4726	1	0	0.9887	1	-0.23	0.3271	0.9862	0.09	0.6068	1	-0.05	0.8131	1	-0.24	0.2258	1	0.22	0.3141	0.9548	0.15	0.4741	1
Rv1252c	lprE	PROBABLE LIPOPROTEIN LPRE	8	8	-0.13	0.6414	1	0.02	0.9489	1	0.3	0.2654	1	0.26	0.3448	1	0	0.9889	1	0.13	0.6445	1	0.09	0.788	1	-0.2	0.5889	1	0.42	0.0732	0.71063	0.02	0.9369	1	0	0.9987	1	0.49	0.0589	0.45457	0.29	0.2648	1	0.17	0.5064	1	0.1	0.7216	1	0.41	0.1202	0.76369	-0.01	0.9825	1	0.2	0.3968	1	-0.19	0.4578	1	0.11	0.6981	1	-0.09	0.7712	1
Rv1253	deaD	PROBABLE COLD-SHOCK DEAD-BOX PROTEIN A HOMOLOG DEAD (ATP-dependent RNA helicase deaD homolog)	35	23	-0.19	0.5211	1	-0.28	0.3667	0.88874	0.02	0.9537	1	-0.35	0.2492	1	-0.77	0.0262	0.36424	-0.03	0.9057	1	-0.16	0.687	1	-0.37	0.3771	1	-0.28	0.3613	1	-0.14	0.6227	1	-0.51	0.1203	0.86714	-0.19	0.5256	0.96111	-0.42	0.2243	1	-0.31	0.3129	1	-0.05	0.8593	1	-0.08	0.8102	1	-0.37	0.2101	1	-0.2	0.4991	1	0.07	0.8205	1	-0.46	0.1622	0.79702	-0.21	0.5002	1
Rv1254	-	PROBABLE ACYLTRANSFERASE	26	1	NA	NA	NA	NA	NA	NA	NA	NA	NA	NA	NA	NA	NA	NA	NA	NA	NA	NA	NA	NA	NA	NA	NA	NA	NA	NA	NA	NA	NA	NA	NA	NA	NA	NA	NA	NA	NA	NA	NA	NA	NA	NA	NA	NA	NA	NA	NA	NA	NA	NA	NA	NA	NA	NA	NA	NA	NA	NA	NA	NA	NA	NA	NA
Rv1255c	-	PROBABLE TRANSCRIPTIONAL REGULATORY PROTEIN	10	6	0.66	0.2744	1	-1.54	0.0627	0.45903	-1.27	0.1113	0.78047	0.12	0.833	1	-1.06	0.1604	0.76742	-0.72	0.3152	1	-0.41	0.6391	1	0.18	0.805	1	-0.55	0.3909	1	-1	0.1616	0.89678	-0.57	0.3988	1	-1.53	0.0655	0.47604	-0.76	0.2797	1	-0.95	0.1856	1	-0.51	0.4471	1	-1.19	0.1225	0.76387	-1.23	0.1112	0.95212	-0.52	0.4465	1	-0.05	0.9404	1	-1.05	0.1732	0.81875	-0.84	0.2396	0.99812
Rv1256c	cyp130	PROBA BLE CYTOCHROME P450 130 CYP130	16	13	-0.1	0.7723	1	-0.01	0.9871	1	-0.37	0.3564	1	-0.19	0.6253	1	0.2	0.5711	1	0.23	0.4954	1	-0.56	0.2831	1	0.26	0.5523	1	-0.11	0.7669	1	0.02	0.9468	1	0.15	0.674	1	-0.68	0.0815	0.52261	-0.2	0.5844	1	0.14	0.6991	1	-0.01	0.9841	1	-0.3	0.4611	1	0.01	0.9774	1	-0.07	0.8409	1	-0.12	0.7587	1	0.07	0.8575	1	0.15	0.6618	1
Rv1257c	-	PROBABLE OXIDOREDUCTASE	16	10	0.4	0.3375	1	-0.09	0.8465	1	-0.09	0.8422	1	-0.17	0.7007	1	0.21	0.6123	1	0.32	0.4831	1	0.2	0.7251	1	-0.03	0.9625	1	-0.15	0.7451	1	-0.49	0.294	1	-0.21	0.6459	1	-0.09	0.8531	1	-0.29	0.5363	1	-0.12	0.792	1	0.03	0.9369	1	0.59	0.1918	0.87361	-0.16	0.7231	1	-0.37	0.4313	1	-0.03	0.9562	1	-0.31	0.5192	1	-0.1	0.8238	1
Rv1258c	-	PROBABLE CONSERVED INTEGRAL MEMBRANE TRANSPORT PROTEIN	23	19	NA	NA	NA	NA	NA	NA	NA	NA	NA	NA	NA	NA	NA	NA	NA	NA	NA	NA	NA	NA	NA	NA	NA	NA	NA	NA	NA	NA	NA	NA	NA	NA	NA	NA	NA	NA	NA	NA	NA	NA	NA	NA	NA	NA	NA	NA	NA	NA	NA	NA	NA	NA	NA	NA	NA	NA	NA	NA	NA	NA	NA	NA	NA
Rv1259	-	hypothetical protein Rv1259	14	10	-0.05	0.9461	1	0.17	0.8179	1	-0.14	0.86	1	0.34	0.6396	1	-0.51	0.5324	1	0.09	0.9034	1	0.11	0.8979	1	-1.96	0.1832	1	0.33	0.6425	1	0.19	0.7967	1	0.41	0.5788	1	-0.78	0.3624	0.8738	0.41	0.6786	1	0.48	0.474	1	0.19	0.7819	1	-0.39	0.6274	1	-0.14	0.8636	1	-0.06	0.939	1	0.11	0.8746	1	-0.46	0.5574	1	-0.03	0.9707	1
Rv1260	-	hypothetical protein Rv1260	27	16	0.19	0.6303	1	0.12	0.7493	1	-0.32	0.5144	1	-0.2	0.6396	1	-0.46	0.2997	0.92466	0.29	0.4745	1	0.34	0.4569	1	-0.16	0.7898	1	0.53	0.1423	0.87342	0.18	0.6286	1	0.06	0.8957	1	-0.22	0.5944	0.98344	-0.43	0.3311	1	-0.13	0.7359	1	0.02	0.9575	1	0.36	0.4532	1	0.03	0.9435	1	-0.04	0.9263	1	0.33	0.4109	1	-0.17	0.7006	1	-0.33	0.4697	1
Rv1261c	-	hypothetical protein Rv1261c	12	9	0.55	0.0937	1	0.02	0.9639	1	-0.34	0.4417	1	0.76	0.0364	0.55586	0.35	0.3184	0.92993	0.47	0.2499	1	0.15	0.742	1	-0.5	0.3611	1	0.24	0.4955	1	0.25	0.51	1	0.15	0.6873	1	0.13	0.7502	1	-0.26	0.5078	1	0.41	0.286	1	0.46	0.1933	1	0.29	0.5299	1	0.36	0.2922	1	0.18	0.6216	1	0.2	0.5926	1	0	0.9946	1	0.38	0.4588	1
Rv1262c	-	HYPOTHETICAL HIT-LIKE PROTEIN	4	4	0.45	0.3482	1	-0.38	0.4919	0.96831	0.88	0.0706	0.65914	0.26	0.5792	1	-0.3	0.5689	1	-0.23	0.6869	1	-0.27	0.7048	1	0.03	0.9683	1	-0.01	0.9792	1	-0.4	0.464	1	0.5	0.2796	1	-0.81	0.1692	0.71331	0.39	0.3804	1	-0.1	0.8384	1	-0.19	0.7196	1	-1.12	0.109	0.71886	0.24	0.6017	1	0.22	0.6419	1	0.34	0.4408	1	-0.21	0.7344	1	-0.02	0.9641	1
Rv1263	amiB2	amidase	22	18	-0.02	0.967	1	-0.5	0.2524	0.81479	-0.6	0.2103	0.99278	-0.54	0.2485	1	-1.56	0.0065	0.15814	-0.37	0.3977	1	-0.06	0.9121	1	0	0.9973	1	-0.25	0.5556	1	-0.04	0.9157	1	-0.32	0.4783	1	0.05	0.9087	1	-0.3	0.5025	1	-0.24	0.5776	1	-0.2	0.6583	1	-0.6	0.2073	0.88981	-0.52	0.2405	1	-0.38	0.3935	1	-0.16	0.7104	1	-0.7	0.1505	0.77684	-0.59	0.2226	0.98185
Rv1264	-	ADENYLYL CYCLASE (ATP PYROPHOSPHATE-LYASE) (ADENYLATE CYCLASE)	13	9	-0.11	0.7952	1	-0.11	0.7819	1	-0.08	0.8694	1	-0.28	0.5072	1	-0.03	0.9376	1	0.2	0.6456	1	-0.19	0.7307	1	-0.35	0.5445	1	-0.02	0.9629	1	-0.03	0.9423	1	-0.04	0.9284	1	-0.08	0.8512	1	-0.09	0.8211	1	-0.09	0.8388	1	-0.22	0.6192	1	-0.72	0.164	0.83079	0.01	0.9883	1	-0.13	0.7672	1	-0.15	0.7305	1	0.24	0.5399	1	-0.26	0.5597	1
Rv1265	-	hypothetical protein Rv1265	11	3	NA	NA	NA	NA	NA	NA	NA	NA	NA	NA	NA	NA	NA	NA	NA	NA	NA	NA	NA	NA	NA	NA	NA	NA	NA	NA	NA	NA	NA	NA	NA	NA	NA	NA	NA	NA	NA	NA	NA	NA	NA	NA	NA	NA	NA	NA	NA	NA	NA	NA	NA	NA	NA	NA	NA	NA	NA	NA	NA	NA	NA	NA	NA
Rv1266c	pknH	PROBABLE TRANSMEMBRANE SERINE/THREONINE-PROTEIN KINASE H PKNH (PROTEIN KINASE H) (STPK H)	29	25	NA	NA	NA	NA	NA	NA	NA	NA	NA	NA	NA	NA	NA	NA	NA	NA	NA	NA	NA	NA	NA	NA	NA	NA	NA	NA	NA	NA	NA	NA	NA	NA	NA	NA	NA	NA	NA	NA	NA	NA	NA	NA	NA	NA	NA	NA	NA	NA	NA	NA	NA	NA	NA	NA	NA	NA	NA	NA	NA	NA	NA	NA	NA
Rv1267c	embR	PROBABLE TRANSCRIPTIONAL REGULATORY PROTEIN EMBR	21	16	0.3	0.5067	1	0.16	0.7	1	-0.04	0.9173	1	-0.29	0.5346	1	-0.35	0.4608	1	0.01	0.9779	1	0.1	0.8653	1	-0.93	0.1908	1	0.39	0.3254	1	-0.08	0.866	1	-0.14	0.7505	1	0.44	0.2759	0.8269	-0.16	0.7247	1	0.14	0.7383	1	0.3	0.4916	1	0.39	0.3441	0.9926	0	0.999	1	0.33	0.4219	1	0.26	0.5439	1	0.37	0.4593	1	0.12	0.7892	1
Rv1268c	-	hypothetical protein Rv1268c	11	9	NA	NA	NA	NA	NA	NA	NA	NA	NA	NA	NA	NA	NA	NA	NA	NA	NA	NA	NA	NA	NA	NA	NA	NA	NA	NA	NA	NA	NA	NA	NA	NA	NA	NA	NA	NA	NA	NA	NA	NA	NA	NA	NA	NA	NA	NA	NA	NA	NA	NA	NA	NA	NA	NA	NA	NA	NA	NA	NA	NA	NA	NA	NA
Rv1269c	-	CONSERVED PROBABLE SECRETED PROTEIN	9	9	-0.49	0.2196	1	0.04	0.9227	1	0.37	0.3777	1	0.09	0.8078	1	0.15	0.6854	1	0.17	0.6085	1	0.07	0.8863	1	0.58	0.1805	1	-0.12	0.7436	1	-0.17	0.6504	1	0.15	0.694	1	0.14	0.7381	1	0.04	0.9266	1	0.13	0.7004	1	0.15	0.6949	1	-0.71	0.1272	0.77249	-0.36	0.3285	1	-0.01	0.988	1	-0.07	0.8363	1	-0.15	0.768	1	0.09	0.8174	1
Rv1270c	lprA	POSSIBLE LIPOPROTEIN LPRA	12	10	0.86	0.0587	0.81893	0.43	0.3844	0.90291	-1.26	0.034	0.46459	-0.31	0.5225	1	0.72	0.0872	0.61363	0.45	0.3489	1	0.18	0.7518	1	-0.52	0.4454	1	0.51	0.256	1	0.13	0.7753	1	-0.8	0.138	0.89889	-0.4	0.4374	0.91806	-0.17	0.7252	1	0.02	0.9674	1	0.19	0.6642	1	-0.94	0.0972	0.68854	-0.49	0.307	1	-0.15	0.7576	1	0.15	0.7494	1	0.56	0.3228	0.95977	0.04	0.9411	1
Rv1271c	-	CONSERVED HYPOTHETICAL SECRETED PROTEIN	7	6	0.28	0.5697	1	0.13	0.8309	1	-0.14	0.7848	1	-0.03	0.9421	1	-0.53	0.3054	0.92837	0.66	0.1708	1	-0.14	0.842	1	0.94	0.032	0.77854	-0.13	0.7918	1	0.36	0.4745	1	0.51	0.3244	1	0.06	0.8986	1	0.67	0.2041	0.98094	0.27	0.5754	1	0.72	0.1761	1	0.06	0.9119	1	0.47	0.4348	1	0.07	0.8942	1	0.44	0.2771	1	0.21	0.7343	1	-0.05	0.9396	1
Rv1272c	-	PROBABLE DRUGS-TRANSPORT TRANSMEMBRANE ATP-BINDING PROTEIN ABC TRANSPORTER	31	18	-1.18	0.0048	0.168	-1.42	0.0014	0.04169	-1.19	0.0054	0.15281	-1.67	0.0005	0.0285	-0.43	0.2363	0.8804	-0.98	0.0122	0.25486	-0.58	0.2279	1	-0.18	0.6928	1	-0.59	0.1399	0.87134	-0.87	0.0237	0.36652	-1.2	0.0035	0.11172	-0.34	0.3882	0.88969	-1.44	0.0012	0.04275	-0.87	0.0208	0.33874	-0.68	0.0819	0.78933	-0.4	0.3053	0.97824	-0.8	0.0309	0.47942	-1.2	0.0033	0.09338	-1.31	0.0018	0.0684	-0.82	0.0456	0.48579	-0.65	0.0908	0.73043
Rv1273c	-	PROBABLE DRUGS-TRANSPORT TRANSMEMBRANE ATP-BINDING PROTEIN ABC TRANSPORTER	32	20	-1.23	0.0017	0.08272	-1.19	0.0033	0.07356	-1.15	0.0066	0.17674	-0.61	0.0826	0.88121	-1.23	0.0031	0.093	-0.97	0.0192	0.34048	-0.98	0.0598	1	-0.54	0.2814	1	-1.04	0.0113	0.24773	-1.32	0.002	0.06234	-0.76	0.0455	0.59915	-0.98	0.0152	0.2143	-1.71	0.0003	0.0133	-0.72	0.0559	0.62476	-0.79	0.0283	0.46468	-0.77	0.0541	0.55411	-1.06	0.005	0.1348	-1.5	0.0002	0.0095	-1.53	0.0006	0.02884	-1.34	0.0024	0.08627	-2.12	0	0
Rv1274	lprB	POSSIBLE LIPOPROTEIN LPRB	5	2	NA	NA	NA	NA	NA	NA	NA	NA	NA	NA	NA	NA	NA	NA	NA	NA	NA	NA	NA	NA	NA	NA	NA	NA	NA	NA	NA	NA	NA	NA	NA	NA	NA	NA	NA	NA	NA	NA	NA	NA	NA	NA	NA	NA	NA	NA	NA	NA	NA	NA	NA	NA	NA	NA	NA	NA	NA	NA	NA	NA	NA	NA	NA
Rv1275	lprC	POSSIBLE LIPOPROTEIN LPRC	6	0	NA	NA	NA	NA	NA	NA	NA	NA	NA	NA	NA	NA	NA	NA	NA	NA	NA	NA	NA	NA	NA	NA	NA	NA	NA	NA	NA	NA	NA	NA	NA	NA	NA	NA	NA	NA	NA	NA	NA	NA	NA	NA	NA	NA	NA	NA	NA	NA	NA	NA	NA	NA	NA	NA	NA	NA	NA	NA	NA	NA	NA	NA	NA
Rv1276c	-	hypothetical protein Rv1276c	8	5	0.13	0.8558	1	-0.35	0.6658	1	0.13	0.9159	1	-0.55	0.5072	1	0.5	0.4378	0.99455	-0.06	0.9366	1	-1.07	0.4207	1	-0.27	0.8071	1	-1.03	0.2778	1	-0.26	0.7524	1	-0.57	0.5129	1	0.8	0.2334	0.79766	-0.07	0.938	1	-1.01	0.2828	1	-1.05	0.2526	1	-0.46	0.6883	1	-0.19	0.816	1	-0.64	0.4332	1	-0.95	0.2934	1	-0.09	0.9424	1	-0.09	0.9295	1
Rv1277	-	hypothetical protein Rv1277	20	19	-0.73	0.1495	1	-0.67	0.1763	0.72411	-0.57	0.2596	1	-0.48	0.3141	1	-0.8	0.1306	0.70012	-0.47	0.3379	1	-0.42	0.5288	1	-0.29	0.6651	1	-0.42	0.3695	1	-0.67	0.1786	0.92909	-0.67	0.1818	0.99096	-0.54	0.2601	0.81845	-0.79	0.123	0.80852	-0.51	0.3013	1	-0.44	0.3457	1	-0.46	0.3557	1	-0.21	0.6394	1	-0.36	0.4216	1	-0.33	0.4805	1	-0.41	0.3843	0.97916	-0.9	0.0912	0.73217
Rv1278	-	hypothetical protein Rv1278	27	15	-0.17	0.6294	1	0.38	0.2661	0.8324	0.49	0.174	0.95453	0.08	0.8246	1	0.06	0.8739	1	0.15	0.6816	1	-0.81	0.139	1	0	0.9945	1	-0.62	0.1243	0.84626	0.12	0.7377	1	-0.06	0.8927	1	0.22	0.587	0.98161	0.24	0.5082	1	-0.14	0.6963	1	-0.05	0.8858	1	0.14	0.7267	1	-0.12	0.7462	1	0.2	0.5595	1	-0.38	0.3114	1	0.74	0.0934	0.64924	0.21	0.5641	1
Rv1279	-	PROBABLE DEHYDROGENASE FAD flavoprotein GMC oxidoreductase	30	25	-0.25	0.317	1	-0.32	0.2118	0.76756	0.07	0.7907	1	-0.09	0.7402	1	-0.08	0.7244	1	-0.28	0.2656	1	0.17	0.5606	1	-0.01	0.9633	1	-0.2	0.4162	1	0.16	0.5056	1	0.3	0.1849	0.99911	-0.27	0.2799	0.8269	0.18	0.489	1	0.02	0.9336	1	0.1	0.6639	1	-0.21	0.4459	1	-0.18	0.4471	1	-0.1	0.6633	1	-0.04	0.8748	1	-0.47	0.1018	0.66697	-0.29	0.2585	0.99933
Rv1280c	oppA	PROBABLE PERIPLASMIC OLIGOPEPTIDE-BINDING LIPOPROTEIN OPPA	26	21	-0.26	0.3874	1	-0.65	0.036	0.34612	-0.41	0.2067	0.99131	-0.62	0.0404	0.60072	-0.55	0.0918	0.62187	-1.02	0.0039	0.11195	-0.68	0.1075	1	0.42	0.2094	1	-0.42	0.1837	0.93711	-0.81	0.0106	0.21801	-0.99	0.0033	0.10793	-1.43	0.0001	0.00481	-0.79	0.0245	0.33473	-0.74	0.0225	0.35087	-0.28	0.3264	1	-0.21	0.4904	1	-0.45	0.1233	1	-0.68	0.0314	0.4856	-0.31	0.2659	1	-0.72	0.0416	0.45836	-0.66	0.0401	0.49813
Rv1281c	oppD	PROBABLE OLIGOPEPTIDE-TRANSPORT ATP-BINDING PROTEIN ABC TRANSPORTER OPPD	28	20	0.06	0.8837	1	-1.02	0.0562	0.43436	-0.57	0.2494	1	-0.41	0.438	1	-1.21	0.0336	0.41124	-1.21	0.0316	0.44396	-1.26	0.108	1	0.29	0.6024	1	-1.07	0.0533	0.63673	-0.95	0.0767	0.70606	-0.81	0.1255	0.86805	-0.93	0.0946	0.56169	-0.5	0.3228	1	-1.03	0.0621	0.67149	-0.74	0.1533	1	-0.47	0.3707	1	-0.31	0.4947	1	-0.22	0.6311	1	-0.79	0.1367	1	-1.5	0.0163	0.27326	-0.98	0.0877	0.72749
Rv1282c	oppC	PROBABLE OLIGOPEPTIDE-TRANSPORT INTEGRAL MEMBRANE PROTEIN ABC TRANSPORTER OPPC	16	12	-0.11	0.8241	1	-0.14	0.7789	1	-0.67	0.2564	1	-0.05	0.9341	1	0.24	0.6518	1	-0.28	0.5905	1	-0.71	0.365	1	-0.56	0.4688	1	-0.28	0.6259	1	0.16	0.7202	1	0.06	0.8987	1	-0.37	0.5276	0.9619	-0.18	0.7416	1	-0.63	0.2682	1	0.26	0.6002	1	-0.77	0.2405	0.92283	-0.66	0.2373	1	-0.4	0.4637	1	0.16	0.7391	1	-0.93	0.1314	0.74052	-0.61	0.2723	0.99933
Rv1283c	oppB	PROBABLE OLIGOPEPTIDE-TRANSPORT INTEGRAL MEMBRANE PROTEIN ABC TRANSPORTER OPPB	21	16	0.08	0.8369	1	-0.86	0.0535	0.42017	0.37	0.3997	1	-0.6	0.1557	1	-0.07	0.8871	1	-0.4	0.3197	1	-0.56	0.3263	1	0.04	0.9391	1	-0.59	0.1786	0.93274	-0.41	0.3272	1	-0.01	0.9895	1	0.25	0.724	1	-0.8	0.0767	0.631	-0.74	0.0914	0.81113	-0.64	0.1397	0.99892	-0.97	0.0781	0.63337	-0.47	0.2416	1	-0.55	0.1907	1	-0.8	0.0571	0.7397	-0.11	0.7855	1	-0.34	0.4631	1
Rv1284	-	hypothetical protein Rv1284	6	4	0.58	0.4317	1	0.11	0.8855	1	-0.22	0.8193	1	0.3	0.7233	1	-0.25	0.8022	1	0.07	0.9401	1	-0.29	0.8207	1	0.93	0.3318	1	0.25	0.7764	1	-0.17	0.8461	1	-0.41	0.6667	1	0.77	0.3582	0.87147	-0.33	0.7329	1	0.24	0.7741	1	0.3	0.7414	1	-0.75	0.4827	1	0	0.9962	1	-0.12	0.8934	1	-0.36	0.7147	1	0.06	0.9395	1	-0.88	0.4162	1
Rv1285	cysD	sulfate adenylyltransferase subunit 2	16	2	NA	NA	NA	NA	NA	NA	NA	NA	NA	NA	NA	NA	NA	NA	NA	NA	NA	NA	NA	NA	NA	NA	NA	NA	NA	NA	NA	NA	NA	NA	NA	NA	NA	NA	NA	NA	NA	NA	NA	NA	NA	NA	NA	NA	NA	NA	NA	NA	NA	NA	NA	NA	NA	NA	NA	NA	NA	NA	NA	NA	NA	NA	NA
Rv1286	cysN	bifunctional sulfate adenylyltransferase subunit 1/adenylylsulfate kinase protein	34	6	0.29	0.6633	1	2.85	0.0001	0.00499	-0.06	0.9178	1	0.45	0.4956	1	2.11	0.0085	0.18533	2.87	0.0021	0.06812	1.45	0.0288	0.76365	1.44	0.1271	1	1.08	0.1491	0.89192	1.85	0.0036	0.09975	0.83	0.2793	1	0.34	0.6588	1	0.84	0.2409	1	1.9	0.0112	0.2257	0.7	0.2208	1	0.58	0.3221	0.98436	1.76	0.0097	0.21866	0.97	0.0815	0.87035	1.37	0.0172	0.35808	1.64	0.0288	0.38561	2.15	0.0084	0.20069
Rv1287	-	hypothetical protein Rv1287	12	8	-0.55	0.3623	1	-1.68	0.0347	0.34061	-1.52	0.0478	0.56164	-1.52	0.0439	0.63695	-0.44	0.4626	1	-1.13	0.1088	0.85624	-0.93	0.3106	1	-3.09	0.0474	0.8959	-1.43	0.0568	0.66232	-1.04	0.1206	0.79932	-1.32	0.0726	0.73708	-1.15	0.1115	0.59958	-0.34	0.5973	1	-1.45	0.0546	0.61367	-0.55	0.3751	1	-1.1	0.1229	0.76387	-2.01	0.0183	0.33961	-2.4	0.011	0.22482	-1.47	0.0504	0.70346	-1.86	0.0256	0.36221	-1.37	0.0677	0.64659
Rv1288	-	hypothetical protein Rv1288	33	31	-0.1	0.5598	1	-0.15	0.4058	0.92019	0.3	0.0999	0.74579	-0.09	0.6387	1	0.04	0.8364	1	0.08	0.626	1	-0.02	0.933	1	-0.44	0.0866	1	0.1	0.586	1	-0.02	0.9034	1	-0.1	0.5736	1	-0.19	0.2937	0.82934	-0.05	0.8043	1	-0.05	0.7968	1	0.04	0.8202	1	0.04	0.8237	1	0.03	0.8473	1	0.07	0.6963	1	-0.1	0.5827	1	0.04	0.8248	1	-0.05	0.7854	1
Rv1289	-	hypothetical protein Rv1289	10	6	-0.03	0.9686	1	-0.5	0.4845	0.96356	0.46	0.4753	1	0.28	0.6277	1	-0.45	0.4973	1	-0.26	0.7011	1	-0.79	0.401	1	-1.14	0.28	1	-0.29	0.6331	1	-0.81	0.2398	1	-0.45	0.5213	1	0.04	0.9402	1	-0.27	0.6559	1	-0.05	0.9407	1	-0.44	0.5297	1	0.47	0.4955	1	-0.63	0.3476	1	-0.56	0.3955	1	-0.92	0.1935	1	-0.94	0.1879	0.84654	-0.77	0.2623	0.99933
Rv1290A	-	hypothetical protein Rv1290A	7	4	0.82	0.1771	1	-0.04	0.9591	1	-3.54	0.0317	0.44225	-0.46	0.6079	1	0.92	0.3493	0.9481	-1.27	0.2079	1	0.41	0.6546	1	1.63	0.1203	1	0.3	0.6756	1	0.95	0.2636	1	-0.7	0.4357	1	0.5	0.5898	0.98229	-0.34	0.6834	1	0.41	0.6537	1	0.11	0.8947	1	0.95	0.418	1	-0.77	0.402	1	0.41	0.5472	1	0.53	0.4683	1	-0.48	0.5889	1	-1.29	0.1923	0.9574
Rv1290c	-	hypothetical protein Rv1290c	35	29	NA	NA	NA	NA	NA	NA	NA	NA	NA	NA	NA	NA	NA	NA	NA	NA	NA	NA	NA	NA	NA	NA	NA	NA	NA	NA	NA	NA	NA	NA	NA	NA	NA	NA	NA	NA	NA	NA	NA	NA	NA	NA	NA	NA	NA	NA	NA	NA	NA	NA	NA	NA	NA	NA	NA	NA	NA	NA	NA	NA	NA	NA	NA
Rv1291c	-	CONSERVED HYPOTHETICAL SECRETED PROTEIN	4	3	NA	NA	NA	NA	NA	NA	NA	NA	NA	NA	NA	NA	NA	NA	NA	NA	NA	NA	NA	NA	NA	NA	NA	NA	NA	NA	NA	NA	NA	NA	NA	NA	NA	NA	NA	NA	NA	NA	NA	NA	NA	NA	NA	NA	NA	NA	NA	NA	NA	NA	NA	NA	NA	NA	NA	NA	NA	NA	NA	NA	NA	NA	NA
Rv1292	argS	arginyl-tRNA synthetase	34	0	NA	NA	NA	NA	NA	NA	NA	NA	NA	NA	NA	NA	NA	NA	NA	NA	NA	NA	NA	NA	NA	NA	NA	NA	NA	NA	NA	NA	NA	NA	NA	NA	NA	NA	NA	NA	NA	NA	NA	NA	NA	NA	NA	NA	NA	NA	NA	NA	NA	NA	NA	NA	NA	NA	NA	NA	NA	NA	NA	NA	NA	NA	NA
Rv1293	lysA	PROBABLE DIAMINOPIMELATE DECARBOXYLASE LYSA (DAP DECARBOXYLASE)	27	0	NA	NA	NA	NA	NA	NA	NA	NA	NA	NA	NA	NA	NA	NA	NA	NA	NA	NA	NA	NA	NA	NA	NA	NA	NA	NA	NA	NA	NA	NA	NA	NA	NA	NA	NA	NA	NA	NA	NA	NA	NA	NA	NA	NA	NA	NA	NA	NA	NA	NA	NA	NA	NA	NA	NA	NA	NA	NA	NA	NA	NA	NA	NA
Rv1294	thrA	homoserine dehydrogenase	23	0	NA	NA	NA	NA	NA	NA	NA	NA	NA	NA	NA	NA	NA	NA	NA	NA	NA	NA	NA	NA	NA	NA	NA	NA	NA	NA	NA	NA	NA	NA	NA	NA	NA	NA	NA	NA	NA	NA	NA	NA	NA	NA	NA	NA	NA	NA	NA	NA	NA	NA	NA	NA	NA	NA	NA	NA	NA	NA	NA	NA	NA	NA	NA
Rv1295	thrC	threonine synthase	21	1	NA	NA	NA	NA	NA	NA	NA	NA	NA	NA	NA	NA	NA	NA	NA	NA	NA	NA	NA	NA	NA	NA	NA	NA	NA	NA	NA	NA	NA	NA	NA	NA	NA	NA	NA	NA	NA	NA	NA	NA	NA	NA	NA	NA	NA	NA	NA	NA	NA	NA	NA	NA	NA	NA	NA	NA	NA	NA	NA	NA	NA	NA	NA
Rv1296	thrB	homoserine kinase	15	0	NA	NA	NA	NA	NA	NA	NA	NA	NA	NA	NA	NA	NA	NA	NA	NA	NA	NA	NA	NA	NA	NA	NA	NA	NA	NA	NA	NA	NA	NA	NA	NA	NA	NA	NA	NA	NA	NA	NA	NA	NA	NA	NA	NA	NA	NA	NA	NA	NA	NA	NA	NA	NA	NA	NA	NA	NA	NA	NA	NA	NA	NA	NA
Rv1297	rho	transcription termination factor Rho	22	1	NA	NA	NA	NA	NA	NA	NA	NA	NA	NA	NA	NA	NA	NA	NA	NA	NA	NA	NA	NA	NA	NA	NA	NA	NA	NA	NA	NA	NA	NA	NA	NA	NA	NA	NA	NA	NA	NA	NA	NA	NA	NA	NA	NA	NA	NA	NA	NA	NA	NA	NA	NA	NA	NA	NA	NA	NA	NA	NA	NA	NA	NA	NA
Rv1298	rpmE	50S ribosomal protein L31	6	0	NA	NA	NA	NA	NA	NA	NA	NA	NA	NA	NA	NA	NA	NA	NA	NA	NA	NA	NA	NA	NA	NA	NA	NA	NA	NA	NA	NA	NA	NA	NA	NA	NA	NA	NA	NA	NA	NA	NA	NA	NA	NA	NA	NA	NA	NA	NA	NA	NA	NA	NA	NA	NA	NA	NA	NA	NA	NA	NA	NA	NA	NA	NA
Rv1299	prfA	peptide chain release factor 1	14	0	NA	NA	NA	NA	NA	NA	NA	NA	NA	NA	NA	NA	NA	NA	NA	NA	NA	NA	NA	NA	NA	NA	NA	NA	NA	NA	NA	NA	NA	NA	NA	NA	NA	NA	NA	NA	NA	NA	NA	NA	NA	NA	NA	NA	NA	NA	NA	NA	NA	NA	NA	NA	NA	NA	NA	NA	NA	NA	NA	NA	NA	NA	NA
Rv1300	hemK	PROBABLE HEMK PROTEIN HOMOLOG HEMK	14	1	NA	NA	NA	NA	NA	NA	NA	NA	NA	NA	NA	NA	NA	NA	NA	NA	NA	NA	NA	NA	NA	NA	NA	NA	NA	NA	NA	NA	NA	NA	NA	NA	NA	NA	NA	NA	NA	NA	NA	NA	NA	NA	NA	NA	NA	NA	NA	NA	NA	NA	NA	NA	NA	NA	NA	NA	NA	NA	NA	NA	NA	NA	NA
Rv1301	-	hypothetical protein Rv1301	10	0	NA	NA	NA	NA	NA	NA	NA	NA	NA	NA	NA	NA	NA	NA	NA	NA	NA	NA	NA	NA	NA	NA	NA	NA	NA	NA	NA	NA	NA	NA	NA	NA	NA	NA	NA	NA	NA	NA	NA	NA	NA	NA	NA	NA	NA	NA	NA	NA	NA	NA	NA	NA	NA	NA	NA	NA	NA	NA	NA	NA	NA	NA	NA
Rv1302	rfe	PROBABLE UNDECAPAPRENYL-PHOSPHATE ALPHA-N-ACETYLGLUCOSAMINYLTRANSFERASE RFE (UDP-GlcNAc TRANSFERASE)	19	3	NA	NA	NA	NA	NA	NA	NA	NA	NA	NA	NA	NA	NA	NA	NA	NA	NA	NA	NA	NA	NA	NA	NA	NA	NA	NA	NA	NA	NA	NA	NA	NA	NA	NA	NA	NA	NA	NA	NA	NA	NA	NA	NA	NA	NA	NA	NA	NA	NA	NA	NA	NA	NA	NA	NA	NA	NA	NA	NA	NA	NA	NA	NA
Rv1303	-	hypothetical protein Rv1303	4	1	NA	NA	NA	NA	NA	NA	NA	NA	NA	NA	NA	NA	NA	NA	NA	NA	NA	NA	NA	NA	NA	NA	NA	NA	NA	NA	NA	NA	NA	NA	NA	NA	NA	NA	NA	NA	NA	NA	NA	NA	NA	NA	NA	NA	NA	NA	NA	NA	NA	NA	NA	NA	NA	NA	NA	NA	NA	NA	NA	NA	NA	NA	NA
Rv1304	atpB	F0F1 ATP synthase subunit A	10	0	NA	NA	NA	NA	NA	NA	NA	NA	NA	NA	NA	NA	NA	NA	NA	NA	NA	NA	NA	NA	NA	NA	NA	NA	NA	NA	NA	NA	NA	NA	NA	NA	NA	NA	NA	NA	NA	NA	NA	NA	NA	NA	NA	NA	NA	NA	NA	NA	NA	NA	NA	NA	NA	NA	NA	NA	NA	NA	NA	NA	NA	NA	NA
Rv1305	atpE	F0F1 ATP synthase subunit C	7	0	NA	NA	NA	NA	NA	NA	NA	NA	NA	NA	NA	NA	NA	NA	NA	NA	NA	NA	NA	NA	NA	NA	NA	NA	NA	NA	NA	NA	NA	NA	NA	NA	NA	NA	NA	NA	NA	NA	NA	NA	NA	NA	NA	NA	NA	NA	NA	NA	NA	NA	NA	NA	NA	NA	NA	NA	NA	NA	NA	NA	NA	NA	NA
Rv1306	atpF	F0F1 ATP synthase subunit B	4	0	NA	NA	NA	NA	NA	NA	NA	NA	NA	NA	NA	NA	NA	NA	NA	NA	NA	NA	NA	NA	NA	NA	NA	NA	NA	NA	NA	NA	NA	NA	NA	NA	NA	NA	NA	NA	NA	NA	NA	NA	NA	NA	NA	NA	NA	NA	NA	NA	NA	NA	NA	NA	NA	NA	NA	NA	NA	NA	NA	NA	NA	NA	NA
Rv1307	atpH	PROBABLE ATP SYNTHASE DELTA CHAIN ATPH	20	0	NA	NA	NA	NA	NA	NA	NA	NA	NA	NA	NA	NA	NA	NA	NA	NA	NA	NA	NA	NA	NA	NA	NA	NA	NA	NA	NA	NA	NA	NA	NA	NA	NA	NA	NA	NA	NA	NA	NA	NA	NA	NA	NA	NA	NA	NA	NA	NA	NA	NA	NA	NA	NA	NA	NA	NA	NA	NA	NA	NA	NA	NA	NA
Rv1308	atpA	F0F1 ATP synthase subunit alpha	26	1	NA	NA	NA	NA	NA	NA	NA	NA	NA	NA	NA	NA	NA	NA	NA	NA	NA	NA	NA	NA	NA	NA	NA	NA	NA	NA	NA	NA	NA	NA	NA	NA	NA	NA	NA	NA	NA	NA	NA	NA	NA	NA	NA	NA	NA	NA	NA	NA	NA	NA	NA	NA	NA	NA	NA	NA	NA	NA	NA	NA	NA	NA	NA
Rv1309	atpG	F0F1 ATP synthase subunit gamma	19	0	NA	NA	NA	NA	NA	NA	NA	NA	NA	NA	NA	NA	NA	NA	NA	NA	NA	NA	NA	NA	NA	NA	NA	NA	NA	NA	NA	NA	NA	NA	NA	NA	NA	NA	NA	NA	NA	NA	NA	NA	NA	NA	NA	NA	NA	NA	NA	NA	NA	NA	NA	NA	NA	NA	NA	NA	NA	NA	NA	NA	NA	NA	NA
Rv1310	atpD	F0F1 ATP synthase subunit beta	21	2	NA	NA	NA	NA	NA	NA	NA	NA	NA	NA	NA	NA	NA	NA	NA	NA	NA	NA	NA	NA	NA	NA	NA	NA	NA	NA	NA	NA	NA	NA	NA	NA	NA	NA	NA	NA	NA	NA	NA	NA	NA	NA	NA	NA	NA	NA	NA	NA	NA	NA	NA	NA	NA	NA	NA	NA	NA	NA	NA	NA	NA	NA	NA
Rv1311	atpC	F0F1 ATP synthase subunit epsilon	1	0	NA	NA	NA	NA	NA	NA	NA	NA	NA	NA	NA	NA	NA	NA	NA	NA	NA	NA	NA	NA	NA	NA	NA	NA	NA	NA	NA	NA	NA	NA	NA	NA	NA	NA	NA	NA	NA	NA	NA	NA	NA	NA	NA	NA	NA	NA	NA	NA	NA	NA	NA	NA	NA	NA	NA	NA	NA	NA	NA	NA	NA	NA	NA
Rv1312	-	CONSERVED HYPOTHETICAL SECRETED PROTEIN	9	3	NA	NA	NA	NA	NA	NA	NA	NA	NA	NA	NA	NA	NA	NA	NA	NA	NA	NA	NA	NA	NA	NA	NA	NA	NA	NA	NA	NA	NA	NA	NA	NA	NA	NA	NA	NA	NA	NA	NA	NA	NA	NA	NA	NA	NA	NA	NA	NA	NA	NA	NA	NA	NA	NA	NA	NA	NA	NA	NA	NA	NA	NA	NA
Rv1313c	-	POSSIBLE TRANSPOSASE	17	16	NA	NA	NA	NA	NA	NA	NA	NA	NA	NA	NA	NA	NA	NA	NA	NA	NA	NA	NA	NA	NA	NA	NA	NA	NA	NA	NA	NA	NA	NA	NA	NA	NA	NA	NA	NA	NA	NA	NA	NA	NA	NA	NA	NA	NA	NA	NA	NA	NA	NA	NA	NA	NA	NA	NA	NA	NA	NA	NA	NA	NA	NA	NA
Rv1314c	-	hypothetical protein Rv1314c	16	14	-0.97	0.006	0.19152	-0.46	0.1464	0.67835	-0.91	0.0113	0.24111	-0.66	0.0347	0.54239	-1.01	0.0033	0.09473	-0.35	0.2396	1	-0.49	0.2378	1	-1.02	0.0266	0.7422	-0.65	0.0535	0.63721	-0.75	0.0233	0.36174	-0.73	0.027	0.43793	-1.91	0	0	-1.45	0.0002	0.0095	-0.68	0.036	0.47406	-0.88	0.0097	0.22633	-0.87	0.0293	0.4045	-0.83	0.0156	0.30363	-0.76	0.0213	0.36791	-0.6	0.0541	0.72031	-0.77	0.0187	0.29965	-0.35	0.2631	0.99933
Rv1315	murA	UDP-N-acetylglucosamine 1-carboxyvinyltransferase	16	0	NA	NA	NA	NA	NA	NA	NA	NA	NA	NA	NA	NA	NA	NA	NA	NA	NA	NA	NA	NA	NA	NA	NA	NA	NA	NA	NA	NA	NA	NA	NA	NA	NA	NA	NA	NA	NA	NA	NA	NA	NA	NA	NA	NA	NA	NA	NA	NA	NA	NA	NA	NA	NA	NA	NA	NA	NA	NA	NA	NA	NA	NA	NA
Rv1316c	ogt	PROBABLE METHYLATED-DNA--PROTEIN-CYSTEINE METHYLTRANSFERASE OGT (6-O-methylguanine-DNA methyltransferase) (O-6-methylguanine-DNA-alkyltransferase)	9	7	0.58	0.2537	1	0.35	0.5432	0.99166	-0.4	0.5623	1	0.27	0.6467	1	-0.58	0.438	0.99455	0.19	0.7914	1	-0.65	0.5066	1	-0.27	0.75	1	0.02	0.9724	1	0.23	0.6894	1	-0.24	0.7215	1	0.79	0.2232	0.78464	0.23	0.696	1	-0.07	0.9041	1	0.38	0.5612	1	0.27	0.7028	1	-0.12	0.8352	1	-0.23	0.7254	1	0.31	0.5907	1	-0.06	0.9307	1	0.27	0.6731	1
Rv1317c	alkA	PROBABLE ADA REGULATORY PROTEIN ALKA (Regulatory protein of adaptative response) (Methylated-DNA--protein-cysteine methyltransferase) (O-6-methylguanine-DNA alkyltransferase) (O-6-methylguanine-DNA methyltransferase) (3-methyladenine DNA glycosylase II)	13	13	0.28	0.3229	1	-0.8	0.0287	0.30618	-0.52	0.1222	0.82076	-0.3	0.3354	1	-0.34	0.2607	0.90575	-0.49	0.1094	0.85677	0.12	0.7196	1	-0.15	0.7232	1	-0.14	0.6271	1	-0.89	0.011	0.22393	-0.73	0.0374	0.53872	-0.29	0.3454	0.86621	-0.55	0.0968	0.72737	0.02	0.9558	1	-0.29	0.3742	1	-0.18	0.6066	1	-0.42	0.1923	1	-0.27	0.3607	1	-0.17	0.5389	1	-0.35	0.3443	0.96469	-0.05	0.8943	1
Rv1318c	-	POSSIBLE ADENYLATE CYCLASE (ATP PYROPHOSPHATE-LYASE) (ADENYLYL CYCLASE)	20	17	NA	NA	NA	NA	NA	NA	NA	NA	NA	NA	NA	NA	NA	NA	NA	NA	NA	NA	NA	NA	NA	NA	NA	NA	NA	NA	NA	NA	NA	NA	NA	NA	NA	NA	NA	NA	NA	NA	NA	NA	NA	NA	NA	NA	NA	NA	NA	NA	NA	NA	NA	NA	NA	NA	NA	NA	NA	NA	NA	NA	NA	NA	NA
Rv1319c	-	POSSIBLE ADENYLATE CYCLASE (ATP PYROPHOSPHATE-LYASE) (ADENYLYL CYCLASE)	29	25	NA	NA	NA	NA	NA	NA	NA	NA	NA	NA	NA	NA	NA	NA	NA	NA	NA	NA	NA	NA	NA	NA	NA	NA	NA	NA	NA	NA	NA	NA	NA	NA	NA	NA	NA	NA	NA	NA	NA	NA	NA	NA	NA	NA	NA	NA	NA	NA	NA	NA	NA	NA	NA	NA	NA	NA	NA	NA	NA	NA	NA	NA	NA
Rv1320c	-	POSSIBLE ADENYLATE CYCLASE (ATP PYROPHOSPHATE-LYASE) (ADENYLYL CYCLASE)	30	26	NA	NA	NA	NA	NA	NA	NA	NA	NA	NA	NA	NA	NA	NA	NA	NA	NA	NA	NA	NA	NA	NA	NA	NA	NA	NA	NA	NA	NA	NA	NA	NA	NA	NA	NA	NA	NA	NA	NA	NA	NA	NA	NA	NA	NA	NA	NA	NA	NA	NA	NA	NA	NA	NA	NA	NA	NA	NA	NA	NA	NA	NA	NA
Rv1321	-	hypothetical protein Rv1321	13	13	-0.27	0.3249	1	-0.02	0.9389	1	-0.35	0.2016	0.99131	0.18	0.509	1	-0.18	0.507	1	-0.05	0.8656	1	0.1	0.7589	1	0.14	0.6739	1	0.05	0.8511	1	-0.04	0.8885	1	0.19	0.4887	1	-0.2	0.4781	0.93833	0.41	0.1189	0.79599	-0.01	0.9622	1	0.25	0.3419	1	0.14	0.6036	1	-0.11	0.682	1	-0.11	0.6875	1	-0.11	0.6616	1	0.07	0.8182	1	0.33	0.2231	0.98253
Rv1322	-	hypothetical protein Rv1322	5	4	-0.09	0.8996	1	0.01	0.9836	1	0.41	0.5025	1	-0.44	0.5052	1	-0.71	0.3343	0.93892	0.15	0.7973	1	0	0.9983	1	-0.05	0.9515	1	-0.53	0.4509	1	0.21	0.7064	1	-0.07	0.9123	1	-0.29	0.6282	0.99893	-0.36	0.6035	1	0.16	0.7929	1	-0.83	0.2747	1	0.06	0.9288	1	-0.43	0.5211	1	-0.41	0.5552	1	-0.69	0.3579	1	-0.34	0.6152	1	0.37	0.6162	1
Rv1322A	-	hypothetical protein Rv1322A	7	6	0.13	0.8124	1	0.1	0.8368	1	-0.33	0.5568	1	-0.12	0.8048	1	0.97	0.0436	0.46621	0.18	0.6967	1	0.23	0.6935	1	0.03	0.9688	1	-0.26	0.596	1	0.32	0.5337	1	0	0.9954	1	-0.39	0.4742	0.93343	-0.44	0.4411	1	0.57	0.1959	1	-0.31	0.551	1	-2.23	0.0077	0.18415	-0.59	0.2628	1	-0.34	0.4885	1	-0.69	0.2054	1	-0.53	0.3318	0.95977	0.76	0.0843	0.71111
Rv1323	fadA4	acetyl-CoA acetyltransferase	14	13	0.37	0.2757	1	-1.31	0.0032	0.07173	-1.02	0.0213	0.35119	-0.68	0.0655	0.80414	-0.57	0.1274	0.69349	-1.44	0.0007	0.02879	-0.88	0.092	1	-0.47	0.3067	1	-1.56	0.0008	0.03755	-1.36	0.0015	0.04946	-0.93	0.0281	0.44808	-0.95	0.0149	0.21233	-1.23	0.0028	0.08215	-1.08	0.0081	0.17955	-1.2	0.0059	0.16124	-0.51	0.1592	0.82702	-1.06	0.01	0.22044	-1.06	0.008	0.17933	-0.71	0.0403	0.63306	-1.07	0.007	0.17817	-1.29	0.0027	0.0883
Rv1324	-	POSSIBLE THIOREDOXIN	5	0	NA	NA	NA	NA	NA	NA	NA	NA	NA	NA	NA	NA	NA	NA	NA	NA	NA	NA	NA	NA	NA	NA	NA	NA	NA	NA	NA	NA	NA	NA	NA	NA	NA	NA	NA	NA	NA	NA	NA	NA	NA	NA	NA	NA	NA	NA	NA	NA	NA	NA	NA	NA	NA	NA	NA	NA	NA	NA	NA	NA	NA	NA	NA
Rv1325c	PE_PGRS24	PE-PGRS FAMILY PROTEIN	11	7	0.54	0.3154	1	1.02	0.0527	0.41635	0.07	0.8983	1	1.01	0.1075	1	0.94	0.1247	0.68628	1.07	0.0713	0.73511	0.33	0.6852	1	0.32	0.7064	1	0.52	0.4201	1	1.5	0.0084	0.18517	0.25	0.7721	1	0.62	0.3273	0.85444	0.75	0.4095	1	0.49	0.4043	1	0.65	0.3621	1	0.74	0.3095	0.97824	0.32	0.5587	1	0.47	0.4575	1	0.24	0.6886	1	-0.73	0.3074	0.9459	0.74	0.2743	0.99933
Rv1326c	glgB	glycogen branching enzyme	43	3	NA	NA	NA	NA	NA	NA	NA	NA	NA	NA	NA	NA	NA	NA	NA	NA	NA	NA	NA	NA	NA	NA	NA	NA	NA	NA	NA	NA	NA	NA	NA	NA	NA	NA	NA	NA	NA	NA	NA	NA	NA	NA	NA	NA	NA	NA	NA	NA	NA	NA	NA	NA	NA	NA	NA	NA	NA	NA	NA	NA	NA	NA	NA
Rv1327c	glgE	PROBABLE GLUCANASE GLGE	39	2	NA	NA	NA	NA	NA	NA	NA	NA	NA	NA	NA	NA	NA	NA	NA	NA	NA	NA	NA	NA	NA	NA	NA	NA	NA	NA	NA	NA	NA	NA	NA	NA	NA	NA	NA	NA	NA	NA	NA	NA	NA	NA	NA	NA	NA	NA	NA	NA	NA	NA	NA	NA	NA	NA	NA	NA	NA	NA	NA	NA	NA	NA	NA
Rv1328	glgP	PROBABLE GLYCOGEN PHOSPHORYLASE GLGP	45	36	0.91	0.0008	0.0456	1.2	0	0	0.58	0.0353	0.47745	0.79	0.0058	0.1727	-0.13	0.6515	1	0.53	0.0829	0.77103	0.05	0.9007	1	1.13	0.0068	0.3876	1.15	0.003	0.09653	1.52	0	0	1.12	0.0001	0.00562	1.35	0.0002	0.00867	2.05	0	0	1.06	0	0	0.79	0.0223	0.39722	0.26	0.5511	1	2.01	0	0	1.94	0	0	1.4	0	0	1.14	0.0045	0.13602	0.24	0.4273	1
Rv1329c	dinG	PROBABLE ATP-DEPENDENT HELICASE DING	25	14	-0.13	0.7234	1	-0.14	0.716	1	0.13	0.7172	1	-0.11	0.744	1	-0.18	0.6028	1	0.08	0.8178	1	-0.34	0.487	1	0.03	0.9467	1	0.59	0.119	0.83664	0.28	0.4091	1	-0.07	0.8536	1	0.03	0.9242	1	0.08	0.8135	1	0.14	0.6949	1	0.26	0.4561	1	0.01	0.9814	1	-0.12	0.7329	1	0.05	0.8967	1	0.34	0.3009	1	0.31	0.4703	1	0.24	0.5081	1
Rv1330c	-	nicotinate phosphoribosyltransferase	23	16	-0.37	0.3364	1	-0.75	0.0678	0.48136	-0.61	0.1407	0.87643	-0.67	0.0985	0.96802	-0.57	0.1488	0.73937	-0.46	0.2376	1	-1.18	0.0599	1	-1.36	0.044	0.86483	-0.57	0.1578	0.90512	-0.62	0.1177	0.79397	-0.5	0.1999	1	-0.71	0.0739	0.50061	-0.57	0.1469	0.88008	-0.63	0.1187	0.9073	-0.28	0.475	1	-0.17	0.6552	1	-0.73	0.0706	0.77176	-0.72	0.0795	0.86468	-0.82	0.0459	0.68132	-0.48	0.2205	0.89501	-0.63	0.1251	0.82641
Rv1331	clpS	ATP-dependent Clp protease adaptor protein ClpS	5	4	0.16	0.7028	1	-0.1	0.8061	1	0.01	0.9836	1	-0.57	0.1732	1	-1.31	0.0094	0.1974	-0.53	0.2562	1	-1.35	0.0536	1	-1.84	0.0191	0.69112	-0.32	0.4934	1	0.28	0.4956	1	-0.21	0.6065	1	0.34	0.4258	0.90653	-1.44	0.0108	0.19499	-0.47	0.4014	1	0.04	0.9257	1	-1.29	0.0158	0.29052	0.08	0.8458	1	-0.47	0.2412	1	-0.17	0.6939	1	-0.75	0.1306	0.73705	0.57	0.4071	1
Rv1332	-	PROBABLE TRANSCRIPTIONAL REGULATORY PROTEIN	7	6	-0.46	0.4486	1	-0.3	0.6209	1	-2.27	0.0103	0.22959	0.09	0.8749	1	-0.63	0.3509	0.94972	-1.55	0.0335	0.46251	-0.58	0.4548	1	0.02	0.9808	1	-1.23	0.0669	0.69147	-0.78	0.2316	0.99707	-0.89	0.202	1	0.56	0.385	0.88692	-0.79	0.2285	1	-1.32	0.0651	0.68899	-0.33	0.5596	1	-0.03	0.97	1	-0.7	0.2324	1	-0.6	0.315	1	-0.7	0.2482	1	-3.33	0.0035	0.11541	0.28	0.6661	1
Rv1333	-	PROBABLE HYDROLASE	13	12	-0.56	0.1618	1	0.27	0.442	0.93607	0.4	0.2648	1	0.15	0.6507	1	0.27	0.4492	0.99617	0.53	0.1082	0.85477	-0.21	0.6769	1	-0.22	0.6707	1	0.01	0.9758	1	0.12	0.7366	1	0.38	0.2581	1	0.61	0.1733	0.71803	0.88	0.03	0.3729	0.03	0.9314	1	0.07	0.8421	1	0.16	0.6495	1	0.05	0.8935	1	-0.03	0.9311	1	0	0.9975	1	0.1	0.7805	1	-0.03	0.9284	1
Rv1334	-	hypothetical protein Rv1334	11	11	0.01	0.9517	1	0	0.9898	1	0.49	0.0372	0.49641	0.13	0.5683	1	-0.11	0.6521	1	0.21	0.3644	1	0.08	0.7897	1	-0.06	0.8506	1	0.43	0.0679	0.69147	0.13	0.5804	1	0.19	0.4106	1	0.3	0.2538	0.81299	0.66	0.0173	0.26859	0.25	0.267	1	0.3	0.1956	1	0.31	0.231	0.91438	0.2	0.3162	1	0.2	0.338	1	0.17	0.4729	1	0.23	0.3765	0.97754	0.21	0.3446	1
Rv1335	-	9.5 KDA CULTURE FILTRATE ANTIGEN CFP10A	5	4	0.04	0.9345	1	0.32	0.5044	0.97194	0.67	0.173	0.95453	0.11	0.8336	1	0.13	0.7974	1	0.3	0.5411	1	0.45	0.462	1	0.56	0.3331	1	0.74	0.1036	0.8139	0.56	0.2099	0.98025	0.5	0.252	1	0.75	0.1513	0.68926	0.91	0.0433	0.45706	0.37	0.4444	1	0.43	0.3673	1	0.62	0.2097	0.89106	0.34	0.4435	1	0.34	0.4663	1	-0.01	0.9769	1	0.13	0.8031	1	0.35	0.4678	1
Rv1336	cysM	PROBABLE CYSTEINE SYNTHASE B CYSM (CSASE B) (O-acetylserine sulfhydrylase B) (O-acetylserine (Thiol)-lyase B)	19	15	-0.33	0.2264	1	0.38	0.1162	0.61409	0.2	0.436	1	0.12	0.6347	1	-0.07	0.7962	1	0.47	0.0551	0.64517	0.36	0.2474	1	-0.33	0.3707	1	0.57	0.0244	0.40064	0.45	0.0661	0.64801	0.38	0.1232	0.86805	1.12	0	0	0.94	0.001	0.03627	0.4	0.0966	0.83068	0.51	0.0339	0.51626	0.4	0.1052	0.70665	0.19	0.4551	1	0.18	0.473	1	0.1	0.6995	1	0.27	0.321	0.95977	0.53	0.0312	0.43974
Rv1337	-	PROBABLE INTEGRAL MEMBRANE PROTEIN	13	12	-0.94	0.0011	0.05852	-0.27	0.284	0.83601	-0.18	0.4821	1	-0.29	0.2351	1	-0.64	0.0168	0.28524	0.03	0.9064	1	-0.02	0.9439	1	-0.97	0.0129	0.56562	0.47	0.0484	0.59727	-0.18	0.4485	1	-0.09	0.6941	1	0.61	0.0152	0.2143	0.24	0.3763	1	-0.16	0.4888	1	-0.02	0.9352	1	-0.04	0.8583	1	-0.31	0.1811	1	-0.18	0.418	1	-0.57	0.0263	0.47057	-0.05	0.8478	1	-0.41	0.1095	0.79293
Rv1338	murI	glutamate racemase	17	1	NA	NA	NA	NA	NA	NA	NA	NA	NA	NA	NA	NA	NA	NA	NA	NA	NA	NA	NA	NA	NA	NA	NA	NA	NA	NA	NA	NA	NA	NA	NA	NA	NA	NA	NA	NA	NA	NA	NA	NA	NA	NA	NA	NA	NA	NA	NA	NA	NA	NA	NA	NA	NA	NA	NA	NA	NA	NA	NA	NA	NA	NA	NA
Rv1339	-	hypothetical protein Rv1339	19	14	-4	0.006	0.19152	-3.37	0.0069	0.12022	-2.81	0.0095	0.2166	-2.96	0.01	0.23892	-2.06	0.0248	0.35594	-2.35	0.0186	0.3328	-1.81	0.1257	1	-1.58	0.1597	1	-2.98	0.0084	0.20313	-2.61	0.0129	0.24627	-4.22	0.0048	0.13768	-1.79	0.0372	0.36831	-1.51	0.0797	0.64114	-2.34	0.0178	0.30392	-3.89	0.0068	0.18209	-2.25	0.0193	0.33193	-3.61	0.0049	0.133	-3.37	0.0066	0.154	-4.09	0.0038	0.12033	-1.55	0.0911	0.64563	-3.19	0.0082	0.1971
Rv1340	rph	ribonuclease PH	13	5	-1.65	0.4293	1	-2.95	0.1924	0.74895	-1.23	0.5407	1	-0.82	0.6158	1	-0.36	0.8342	1	-0.76	0.6383	1	-1.56	0.5401	1	-0.04	0.9472	1	-0.3	0.8792	1	-0.74	0.6792	1	-0.06	0.9689	1	-3.47	0.1618	0.70096	-1.13	0.4977	1	-1.07	0.561	1	-2.36	0.2677	1	-3.46	0.1652	0.83121	-2.18	0.3119	1	-0.95	0.5832	1	-3.47	0.1586	1	-0.94	0.5948	1	-3.13	0.2018	0.96129
Rv1341	-	putative deoxyribonucleotide triphosphate pyrophosphatase	5	4	-1.04	0.1263	1	0.04	0.9371	1	-0.56	0.3704	1	-0.47	0.4363	1	-0.94	0.1513	0.74212	-1.36	0.0672	0.72205	0.4	0.537	1	-0.71	0.4322	1	-0.48	0.435	1	0.03	0.9595	1	0.24	0.6471	1	0.65	0.2426	0.80663	0.86	0.1649	0.92335	0.31	0.5369	1	0.11	0.8458	1	-0.42	0.5057	1	0	0.9941	1	-0.36	0.5112	1	-0.07	0.9006	1	0.64	0.2468	0.93075	-0.14	0.8074	1
Rv1342c	-	hypothetical protein Rv1342c	6	1	NA	NA	NA	NA	NA	NA	NA	NA	NA	NA	NA	NA	NA	NA	NA	NA	NA	NA	NA	NA	NA	NA	NA	NA	NA	NA	NA	NA	NA	NA	NA	NA	NA	NA	NA	NA	NA	NA	NA	NA	NA	NA	NA	NA	NA	NA	NA	NA	NA	NA	NA	NA	NA	NA	NA	NA	NA	NA	NA	NA	NA	NA	NA
Rv1343c	lprD	PROBABLE CONSERVED LIPOPROTEIN LPRD	12	0	NA	NA	NA	NA	NA	NA	NA	NA	NA	NA	NA	NA	NA	NA	NA	NA	NA	NA	NA	NA	NA	NA	NA	NA	NA	NA	NA	NA	NA	NA	NA	NA	NA	NA	NA	NA	NA	NA	NA	NA	NA	NA	NA	NA	NA	NA	NA	NA	NA	NA	NA	NA	NA	NA	NA	NA	NA	NA	NA	NA	NA	NA	NA
Rv1344	-	acyl carrier protein	10	9	-0.08	0.8724	1	0.13	0.7904	1	0.49	0.2904	1	0.13	0.7935	1	0.39	0.3641	0.96209	0.24	0.6018	1	0.41	0.4541	1	-0.14	0.84	1	0.42	0.3833	1	-0.17	0.7264	1	0.25	0.596	1	0.33	0.5379	0.96546	0.51	0.2748	1	0.46	0.2946	1	0.41	0.3876	1	0.52	0.2557	0.94212	0.03	0.9516	1	0.2	0.6569	1	0.22	0.6295	1	0.02	0.9638	1	0.02	0.9732	1
Rv1345	fadD33	acyl-CoA synthetase	23	19	0.89	0.0088	0.24727	0.38	0.2214	0.77628	0.2	0.6202	1	0.64	0.0468	0.66124	-0.85	0.0218	0.32948	0.77	0.0187	0.33309	0.13	0.7503	1	0.13	0.752	1	0.44	0.1913	0.948	0.75	0.0066	0.15582	0.27	0.387	1	0.24	0.4237	0.90653	0.8	0.0475	0.48221	0.94	0.0051	0.13044	0.29	0.3784	1	0.68	0.0287	0.4004	0.24	0.4224	1	0.06	0.8522	1	0.1	0.7434	1	0.72	0.0671	0.56246	0.38	0.2337	0.98988
Rv1346	fadE14	POSSIBLE ACYL-CoA DEHYDROGENASE FADE14	14	11	-0.07	0.8832	1	-0.35	0.4662	0.95674	0.79	0.08	0.68461	0.45	0.2828	1	0.44	0.3222	0.93187	0.55	0.2131	1	0.27	0.5907	1	0.08	0.8928	1	0.49	0.2662	1	0.29	0.4641	1	0.73	0.0804	0.75297	0.6	0.163	0.70126	0.14	0.7464	1	0.87	0.0339	0.45851	0.12	0.7829	1	0.09	0.8646	1	0.39	0.3179	1	0.29	0.4592	1	0.57	0.207	1	0.3	0.4967	1	-0.54	0.2828	0.99933
Rv1347c	-	hypothetical protein Rv1347c	15	3	NA	NA	NA	NA	NA	NA	NA	NA	NA	NA	NA	NA	NA	NA	NA	NA	NA	NA	NA	NA	NA	NA	NA	NA	NA	NA	NA	NA	NA	NA	NA	NA	NA	NA	NA	NA	NA	NA	NA	NA	NA	NA	NA	NA	NA	NA	NA	NA	NA	NA	NA	NA	NA	NA	NA	NA	NA	NA	NA	NA	NA	NA	NA
Rv1348	-	PROBABLE DRUGS-TRANSPORT TRANSMEMBRANE ATP-BINDING PROTEIN ABC TRANSPORTER	38	7	0.35	0.6229	1	-1.35	0.1068	0.59021	-1.96	0.0405	0.5196	-1.21	0.1422	1	-1.52	0.0776	0.59315	-2.73	0.0164	0.31012	-1.82	0.1654	1	-2.5	0.0913	1	-0.73	0.3154	1	-0.64	0.3782	1	-2.91	0.0153	0.31146	-2.91	0.0157	0.2198	-1.67	0.0669	0.59318	-1.43	0.0903	0.80966	-1.57	0.0759	0.77453	-2.91	0.0148	0.2812	-1.86	0.0441	0.59047	-2.52	0.0209	0.36257	-0.71	0.3481	1	-0.33	0.6602	1	-1.58	0.077	0.68362
Rv1349	-	PROBABLE DRUGS-TRANSPORT TRANSMEMBRANE ATP-BINDING PROTEIN ABC TRANSPORTER	19	7	-0.4	0.6101	1	-1.43	0.0988	0.56967	-0.93	0.2574	1	-1.07	0.1828	1	-1.42	0.089	0.61758	-1.43	0.0873	0.78458	-0.97	0.3661	1	1.33	0.0765	1	0.3	0.8062	1	-0.91	0.2668	1	-1.41	0.0968	0.80212	0.16	0.9098	1	-1.42	0.0967	0.72737	-1.06	0.1913	1	-1.43	0.0934	0.83934	-1.43	0.0853	0.65577	-0.71	0.3806	1	-1.43	0.1004	0.92586	0.18	0.7955	1	0.3	0.673	1	-1.09	0.171	0.92865
Rv1350	fabG	3-ketoacyl-(acyl-carrier-protein) reductase	14	8	-0.07	0.9054	1	0.35	0.5207	0.98371	0.01	0.9891	1	-0.21	0.7546	1	0.72	0.1881	0.82656	0.61	0.2584	1	0.04	0.9575	1	0.2	0.7869	1	0.24	0.6599	1	-0.06	0.9144	1	0.06	0.9236	1	-0.44	0.4922	0.94872	-0.3	0.6317	1	0.05	0.9263	1	-0.45	0.4456	1	-0.18	0.7933	1	0.36	0.4806	1	-0.12	0.8343	1	-0.16	0.7892	1	-0.01	0.9842	1	-0.07	0.9082	1
Rv1351	-	hypothetical protein Rv1351	11	7	0.56	0.3911	1	1.33	0.0027	0.06451	0.03	0.9624	1	0.36	0.5002	1	0.17	0.7437	1	0.8	0.1373	0.93714	0.26	0.6895	1	-1.26	0.1912	1	0.33	0.5004	1	0.91	0.0396	0.49595	0.59	0.2374	1	0.12	0.8366	1	0.44	0.3974	1	0.52	0.2888	1	0.43	0.3709	1	0.65	0.2366	0.92283	0.56	0.2196	1	0.15	0.7615	1	0.41	0.3844	1	0.75	0.1871	0.84635	1.07	0.0496	0.54369
Rv1352	-	hypothetical protein Rv1352	6	5	0.49	0.2399	1	0.83	0.0235	0.27288	0.92	0.0331	0.45541	-0.1	0.7974	1	-0.4	0.3485	0.9481	-0.06	0.8847	1	0.17	0.7223	1	-0.95	0.1611	1	-0.08	0.8489	1	0.79	0.0286	0.41346	-0.19	0.668	1	-0.09	0.8124	1	0.34	0.3809	1	-0.09	0.8348	1	0.47	0.2309	1	-0.21	0.6519	1	0.25	0.5057	1	0.05	0.8987	1	0.28	0.4513	1	0.37	0.5125	1	0.22	0.6127	1
Rv1353c	-	PROBABLE TRANSCRIPTIONAL REGULATORY PROTEIN	13	9	-0.27	0.6397	1	-0.09	0.8744	1	0.28	0.642	1	-0.03	0.9525	1	-0.22	0.7052	1	0.18	0.7511	1	-0.62	0.485	1	0.5	0.4679	1	-0.23	0.6771	1	0.03	0.9628	1	-0.33	0.5723	1	-0.55	0.3721	0.87662	-0.01	0.9837	1	0.38	0.4786	1	-0.07	0.9033	1	0.27	0.6348	1	0.2	0.6978	1	0.07	0.8962	1	0.35	0.4807	1	0.14	0.8193	1	-0.16	0.7959	1
Rv1354c	-	hypothetical protein Rv1354c	44	31	-0.05	0.837	1	-0.06	0.8073	1	-0.04	0.8875	1	0.2	0.3645	1	-0.08	0.767	1	0.3	0.2221	1	0.01	0.9734	1	0.01	0.9774	1	0.03	0.9094	1	-0.2	0.4088	1	0.08	0.7457	1	-0.38	0.1251	0.64158	-0.1	0.7142	1	0.1	0.6513	1	0.08	0.742	1	0.61	0.014	0.27638	0.18	0.421	1	0.14	0.5356	1	-0.05	0.8387	1	0.14	0.6204	1	0.12	0.6243	1
Rv1355c	moeY	hypothetical protein Rv1355c	41	21	0.09	0.796	1	0.34	0.3516	0.8767	0.16	0.6776	1	0.08	0.8096	1	0.52	0.1342	0.71394	-0.02	0.9668	1	0.19	0.6557	1	-0.23	0.6423	1	0.37	0.2525	1	0.22	0.513	1	0.18	0.6144	1	0.06	0.8552	1	-0.18	0.6282	1	0.3	0.3585	1	0.32	0.352	1	0.64	0.1162	0.7466	0.34	0.3157	1	0.42	0.1962	1	0.25	0.449	1	-0.26	0.5018	1	-0.05	0.9046	1
Rv1356c	-	hypothetical protein Rv1356c	27	14	0.1	0.831	1	-0.19	0.695	1	-0.62	0.2728	1	-0.38	0.4751	1	-0.64	0.2566	0.90365	-0.04	0.9328	1	-0.42	0.5498	1	-0.38	0.6157	1	0.04	0.9304	1	-0.15	0.756	1	-0.73	0.1962	1	-0.52	0.3467	0.86633	-0.1	0.8491	1	-0.1	0.8297	1	-0.49	0.3383	1	-0.36	0.5109	1	-0.1	0.8449	1	-0.05	0.9193	1	-0.58	0.2903	1	0.01	0.9778	1	-0.39	0.4761	1
Rv1357c	-	hypothetical protein Rv1357c	14	11	0.22	0.5017	1	-0.09	0.7546	1	-0.37	0.2758	1	0.08	0.819	1	0.47	0.1284	0.69528	-0.34	0.3168	1	0	0.9897	1	0.31	0.4069	1	-0.04	0.9078	1	-0.05	0.8801	1	-0.16	0.6245	1	-0.3	0.3696	0.87662	-0.32	0.3277	1	-0.01	0.9818	1	-0.07	0.8291	1	0.08	0.8103	1	0.06	0.8429	1	-0.1	0.7713	1	-0.14	0.6661	1	-0.56	0.1175	0.69944	0.03	0.9199	1
Rv1358	-	PROBABLE TRANSCRIPTIONAL REGULATORY PROTEIN	73	58	NA	NA	NA	NA	NA	NA	NA	NA	NA	NA	NA	NA	NA	NA	NA	NA	NA	NA	NA	NA	NA	NA	NA	NA	NA	NA	NA	NA	NA	NA	NA	NA	NA	NA	NA	NA	NA	NA	NA	NA	NA	NA	NA	NA	NA	NA	NA	NA	NA	NA	NA	NA	NA	NA	NA	NA	NA	NA	NA	NA	NA	NA	NA
Rv1359	-	PROBABLE TRANSCRIPTIONAL REGULATORY PROTEIN	17	15	-0.3	0.3663	1	-0.32	0.3451	0.87592	0.21	0.506	1	-0.2	0.5234	1	0.03	0.9123	1	-0.27	0.4392	1	-0.51	0.259	1	-0.04	0.9342	1	0.22	0.47	1	-0.21	0.4835	1	-0.02	0.9505	1	-0.79	0.0337	0.34745	-0.65	0.0683	0.59719	-0.23	0.4585	1	-0.01	0.965	1	0.1	0.8049	1	-0.18	0.5723	1	-0.14	0.6421	1	0.05	0.8681	1	-0.32	0.4051	0.9892	-0.15	0.644	1
Rv1360	-	PROBABLE OXIDOREDUCTASE	14	14	NA	NA	NA	NA	NA	NA	NA	NA	NA	NA	NA	NA	NA	NA	NA	NA	NA	NA	NA	NA	NA	NA	NA	NA	NA	NA	NA	NA	NA	NA	NA	NA	NA	NA	NA	NA	NA	NA	NA	NA	NA	NA	NA	NA	NA	NA	NA	NA	NA	NA	NA	NA	NA	NA	NA	NA	NA	NA	NA	NA	NA	NA	NA
Rv1361c	PPE19	PPE FAMILY PROTEIN	15	13	0.15	0.6788	1	0.49	0.1483	0.67935	0.39	0.2891	1	0.32	0.3915	1	0.28	0.4528	0.99805	0.21	0.5777	1	-0.19	0.7312	1	0.02	0.9658	1	0.5	0.2378	1	-0.03	0.9346	1	-0.03	0.928	1	0.04	0.9307	1	0.05	0.89	1	-0.01	0.9867	1	0.09	0.81	1	0.16	0.6774	1	-0.03	0.9362	1	0.12	0.7549	1	0.09	0.8152	1	0.25	0.5273	1	0.17	0.6473	1
Rv1362c	-	POSSIBLE MEMBRANE PROTEIN	15	13	-0.11	0.7177	1	-0.15	0.6459	1	-0.08	0.8246	1	-0.12	0.6978	1	-0.01	0.9841	1	-0.03	0.9342	1	-0.22	0.6045	1	0.13	0.738	1	0.17	0.6177	1	-0.14	0.6607	1	-0.02	0.9375	1	0.1	0.7822	1	-0.08	0.8126	1	-0.08	0.8004	1	-0.36	0.285	1	0.08	0.8077	1	-0.06	0.8262	1	-0.26	0.4234	1	-0.39	0.231	1	-0.54	0.1477	0.76835	-0.26	0.449	1
Rv1363c	-	POSSIBLE MEMBRANE PROTEIN	8	7	-0.05	0.8959	1	-0.1	0.818	1	0.43	0.3212	1	-0.35	0.4215	1	-0.15	0.7066	1	-0.02	0.9579	1	0.03	0.9568	1	-0.53	0.3815	1	-0.61	0.1798	0.93305	-0.16	0.6857	1	-0.15	0.7342	1	-0.36	0.4113	0.89797	0.22	0.607	1	-0.31	0.4915	1	-0.19	0.6288	1	0.11	0.8192	1	-0.26	0.5216	1	-0.01	0.9759	1	0.12	0.7659	1	-0.27	0.5613	1	0.05	0.9155	1
Rv1364c	-	hypothetical protein Rv1364c	33	27	-0.58	0.0262	0.52797	0.31	0.1593	0.69847	-0.26	0.3117	1	-0.28	0.2513	1	-0.05	0.8179	1	0.16	0.4945	1	-0.46	0.1624	1	-0.2	0.5415	1	-0.17	0.4781	1	0.3	0.1567	0.88741	-0.43	0.1024	0.81791	-0.69	0.0108	0.17376	-0.12	0.6526	1	-0.01	0.9751	1	-0.23	0.3428	1	-0.17	0.5569	1	-0.23	0.3256	1	-0.12	0.6062	1	-0.43	0.0823	0.84122	0.16	0.6094	1	-0.2	0.4258	1
Rv1365c	rsfA	ANTI-ANTI-SIGMA FACTOR RSFA (ANTI-SIGMA FACTOR ANTAGONIST) (REGULATOR OF SIGMA F A)	6	5	-0.07	0.8483	1	-0.1	0.792	1	-0.22	0.5793	1	0.04	0.922	1	-0.11	0.7569	1	-0.05	0.8971	1	0.19	0.6725	1	0.06	0.8912	1	0.38	0.2326	1	0.25	0.4749	1	0.57	0.1075	0.83125	-0.09	0.8114	1	0.16	0.6409	1	0.06	0.8757	1	0.21	0.5501	1	0.02	0.9655	1	0.11	0.7541	1	0.04	0.909	1	0.42	0.1868	1	0.37	0.298	0.94261	0.26	0.4569	1
Rv1366	-	hypothetical protein Rv1366	19	17	0.03	0.9161	1	0.6	0.041	0.37435	0.15	0.6195	1	-0.07	0.8033	1	-0.2	0.5	1	0.03	0.928	1	-0.11	0.7728	1	-0.02	0.9468	1	0.16	0.6023	1	0.23	0.4178	1	-0.11	0.7061	1	0.12	0.7502	1	0.24	0.4035	1	0.14	0.6244	1	0.32	0.257	1	0.66	0.0442	0.494	0.24	0.3667	1	0.04	0.8793	1	0.24	0.4148	1	0.29	0.3626	0.9654	0.34	0.2806	0.99933
Rv1367c	-	hypothetical protein Rv1367c	17	16	0.3	0.3678	1	-0.37	0.3068	0.85393	0.09	0.7862	1	-0.19	0.5635	1	-0.27	0.4345	0.99362	0	0.9974	1	-0.41	0.4013	1	0.5	0.1908	1	0.16	0.617	1	-0.26	0.4386	1	-0.43	0.2238	1	-0.44	0.1947	0.74769	0.06	0.8488	1	-0.22	0.5508	1	-0.14	0.6558	1	-0.4	0.3187	0.9827	-0.43	0.2067	1	-0.73	0.0512	0.66543	0.06	0.8517	1	-0.16	0.6395	1	-0.04	0.9223	1
Rv1368	lprF	PROBABLE CONSERVED LIPOPROTEIN LPRF	7	6	0.21	0.5395	1	-0.12	0.7295	1	0.07	0.8352	1	0.27	0.4329	1	0.33	0.3084	0.92969	-0.28	0.4539	1	-0.04	0.9266	1	-0.15	0.7544	1	0.18	0.5923	1	-0.24	0.4967	1	-0.32	0.3896	1	-0.6	0.1277	0.64742	-0.33	0.3697	1	-0.09	0.8018	1	0.04	0.9124	1	0.05	0.8957	1	0.17	0.6019	1	0.16	0.6252	1	0.02	0.938	1	-0.12	0.7412	1	-0.1	0.7847	1
Rv1369c	-	PROBABLE TRANSPOSASE	23	22	0.5	0.0148	0.36908	0.42	0.0391	0.3629	0.88	0	0	0.5	0.0119	0.26978	0.58	0.0025	0.08244	0.37	0.0709	0.73288	0.43	0.0929	1	0.26	0.3396	1	0.54	0.0098	0.22734	0.13	0.5353	1	0.44	0.0327	0.4961	0.25	0.2519	0.81299	0.47	0.0265	0.34554	0.32	0.126	0.93795	0.59	0.0035	0.10996	0.76	0.0003	0.01662	0.37	0.0679	0.76456	0.49	0.0138	0.2561	0.36	0.0725	0.81486	0.38	0.0918	0.6467	0.4	0.052	0.55925
Rv1370c	-	PROBABLE TRANSPOSASE	6	6	0.35	0.3086	1	0.49	0.1396	0.66548	0.85	0.0107	0.2333	0.78	0.0242	0.42725	0.78	0.0143	0.26053	0.43	0.1768	1	0.41	0.3449	1	0.6	0.1398	1	0.46	0.1747	0.93118	0.35	0.3205	1	0.29	0.3882	1	0.12	0.7304	1	0.55	0.1453	0.8784	0.37	0.2922	1	0.6	0.0662	0.72875	0.71	0.0301	0.40574	0.3	0.3585	1	0.54	0.091	0.90046	0.28	0.3796	1	0.79	0.0129	0.25865	0.58	0.058	0.59953
Rv1371	-	PROBABLE CONSERVED MEMBRANE PROTEIN	30	18	0.04	0.9157	1	0.39	0.273	0.83597	0.16	0.6815	1	-0.17	0.6426	1	-0.81	0.0541	0.5041	0.47	0.2084	1	0.35	0.4331	1	-0.03	0.9581	1	0.05	0.8969	1	0.57	0.0905	0.72871	-0.76	0.0635	0.69798	0.18	0.6429	1	0.12	0.7456	1	-0.06	0.8688	1	0.34	0.3055	1	-0.82	0.0726	0.61372	0.37	0.2633	1	-0.08	0.8365	1	0.02	0.952	1	0.51	0.301	0.94261	0.11	0.7702	1
Rv1372	-	hypothetical protein Rv1372	19	11	0.18	0.7863	1	0.87	0.1227	0.63162	0.57	0.3687	1	0.05	0.9374	1	0.3	0.6533	1	0.94	0.1076	0.85477	0.31	0.716	1	-0.05	0.9584	1	0.47	0.4491	1	0.65	0.2582	1	0.37	0.539	1	0.57	0.3431	0.86621	0.76	0.3207	1	0.51	0.412	1	0.31	0.6268	1	0.61	0.3676	1	0.44	0.4783	1	0.11	0.8701	1	-0.02	0.9688	1	1.53	0.0093	0.21204	0.65	0.2741	0.99933
Rv1373	-	GLYCOLIPID SULFOTRANSFERASE	19	18	-0.22	0.2558	1	-0.11	0.5707	0.99641	-0.09	0.6589	1	0.12	0.4916	1	0.36	0.0258	0.36247	0.01	0.9592	1	0.25	0.2384	1	0.48	0.1291	1	0.4	0.0252	0.41208	0.08	0.6786	1	0.23	0.2297	1	0.08	0.7234	1	0.31	0.1902	0.9756	0.09	0.5939	1	-0.22	0.2496	1	0.33	0.0934	0.68317	0.18	0.2924	1	0.1	0.5759	1	0.09	0.6452	1	0.16	0.4425	1	0.08	0.6987	1
Rv1374c	-	hypothetical protein Rv1374c	13	13	0.57	0.0636	0.86314	0.14	0.6269	1	-0.22	0.5379	1	-0.19	0.5825	1	-0.21	0.5509	1	0.08	0.7857	1	0.01	0.989	1	0.71	0.1078	1	0.11	0.7341	1	-0.01	0.9798	1	0	0.9917	1	0.19	0.532	0.9627	0.48	0.1272	0.82052	-0.06	0.8357	1	0.31	0.2965	1	0.24	0.4873	1	0.05	0.8788	1	0.23	0.4277	1	0.22	0.4652	1	0.38	0.2318	0.90764	-0.02	0.9446	1
Rv1375	-	hypothetical protein Rv1375	22	21	NA	NA	NA	NA	NA	NA	NA	NA	NA	NA	NA	NA	NA	NA	NA	NA	NA	NA	NA	NA	NA	NA	NA	NA	NA	NA	NA	NA	NA	NA	NA	NA	NA	NA	NA	NA	NA	NA	NA	NA	NA	NA	NA	NA	NA	NA	NA	NA	NA	NA	NA	NA	NA	NA	NA	NA	NA	NA	NA	NA	NA	NA	NA
Rv1376	-	hypothetical protein Rv1376	16	15	-0.12	0.7279	1	-0.63	0.0839	0.5247	-0.21	0.5322	1	-0.33	0.3324	1	-0.26	0.4408	0.99592	-0.08	0.7908	1	-0.38	0.3836	1	-0.52	0.2663	1	0.11	0.7224	1	-0.53	0.1142	0.78631	-0.22	0.4917	1	-0.11	0.7447	1	0.24	0.4203	1	-0.29	0.3928	1	-0.62	0.0859	0.80645	-0.41	0.2392	0.92283	-0.31	0.3366	1	-0.23	0.4682	1	-0.19	0.5601	1	-0.3	0.389	0.9839	-0.38	0.2669	0.99933
Rv1377c	-	PUTATIVE TRANSFERASE	14	11	0	0.9888	1	0.17	0.608	1	-0.4	0.2628	1	0.15	0.649	1	0.13	0.7051	1	0.35	0.2741	1	0.21	0.6016	1	-0.24	0.6059	1	-0.04	0.9248	1	-0.01	0.9807	1	-0.51	0.1571	0.94118	0.02	0.954	1	-0.02	0.9472	1	0.1	0.7574	1	0.1	0.755	1	0.07	0.8333	1	0.1	0.751	1	-0.11	0.7236	1	0.03	0.9342	1	-0.47	0.2286	0.90527	0.25	0.4566	1
Rv1378c	-	hypothetical protein Rv1378c	25	18	-0.06	0.8208	1	-0.4	0.1813	0.73332	-0.75	0.0149	0.28582	-0.19	0.4619	1	-0.42	0.1308	0.70012	-0.17	0.5359	1	-0.7	0.084	1	0.43	0.1895	1	-0.53	0.0785	0.71984	-0.26	0.3669	1	-0.27	0.3312	1	0.05	0.8741	1	-0.36	0.2217	1	-0.26	0.3435	1	-0.26	0.3651	1	-0.33	0.273	0.96211	-0.28	0.3106	1	-0.08	0.7522	1	-0.07	0.7802	1	-0.02	0.9399	1	-0.41	0.1608	0.90167
Rv1379	pyrR	pyrimidine regulatory protein PyrR	7	1	NA	NA	NA	NA	NA	NA	NA	NA	NA	NA	NA	NA	NA	NA	NA	NA	NA	NA	NA	NA	NA	NA	NA	NA	NA	NA	NA	NA	NA	NA	NA	NA	NA	NA	NA	NA	NA	NA	NA	NA	NA	NA	NA	NA	NA	NA	NA	NA	NA	NA	NA	NA	NA	NA	NA	NA	NA	NA	NA	NA	NA	NA	NA
Rv1380	pyrB	aspartate carbamoyltransferase catalytic subunit	13	0	NA	NA	NA	NA	NA	NA	NA	NA	NA	NA	NA	NA	NA	NA	NA	NA	NA	NA	NA	NA	NA	NA	NA	NA	NA	NA	NA	NA	NA	NA	NA	NA	NA	NA	NA	NA	NA	NA	NA	NA	NA	NA	NA	NA	NA	NA	NA	NA	NA	NA	NA	NA	NA	NA	NA	NA	NA	NA	NA	NA	NA	NA	NA
Rv1381	pyrC	dihydroorotase	11	0	NA	NA	NA	NA	NA	NA	NA	NA	NA	NA	NA	NA	NA	NA	NA	NA	NA	NA	NA	NA	NA	NA	NA	NA	NA	NA	NA	NA	NA	NA	NA	NA	NA	NA	NA	NA	NA	NA	NA	NA	NA	NA	NA	NA	NA	NA	NA	NA	NA	NA	NA	NA	NA	NA	NA	NA	NA	NA	NA	NA	NA	NA	NA
Rv1382	-	PROBABLE EXPORT OR MEMBRANE PROTEIN	6	1	NA	NA	NA	NA	NA	NA	NA	NA	NA	NA	NA	NA	NA	NA	NA	NA	NA	NA	NA	NA	NA	NA	NA	NA	NA	NA	NA	NA	NA	NA	NA	NA	NA	NA	NA	NA	NA	NA	NA	NA	NA	NA	NA	NA	NA	NA	NA	NA	NA	NA	NA	NA	NA	NA	NA	NA	NA	NA	NA	NA	NA	NA	NA
Rv1383	carA	carbamoyl phosphate synthase small subunit	12	0	NA	NA	NA	NA	NA	NA	NA	NA	NA	NA	NA	NA	NA	NA	NA	NA	NA	NA	NA	NA	NA	NA	NA	NA	NA	NA	NA	NA	NA	NA	NA	NA	NA	NA	NA	NA	NA	NA	NA	NA	NA	NA	NA	NA	NA	NA	NA	NA	NA	NA	NA	NA	NA	NA	NA	NA	NA	NA	NA	NA	NA	NA	NA
Rv1384	carB	carbamoyl phosphate synthase large subunit	47	0	NA	NA	NA	NA	NA	NA	NA	NA	NA	NA	NA	NA	NA	NA	NA	NA	NA	NA	NA	NA	NA	NA	NA	NA	NA	NA	NA	NA	NA	NA	NA	NA	NA	NA	NA	NA	NA	NA	NA	NA	NA	NA	NA	NA	NA	NA	NA	NA	NA	NA	NA	NA	NA	NA	NA	NA	NA	NA	NA	NA	NA	NA	NA
Rv1385	pyrF	orotidine 5'-phosphate decarboxylase	6	0	NA	NA	NA	NA	NA	NA	NA	NA	NA	NA	NA	NA	NA	NA	NA	NA	NA	NA	NA	NA	NA	NA	NA	NA	NA	NA	NA	NA	NA	NA	NA	NA	NA	NA	NA	NA	NA	NA	NA	NA	NA	NA	NA	NA	NA	NA	NA	NA	NA	NA	NA	NA	NA	NA	NA	NA	NA	NA	NA	NA	NA	NA	NA
Rv1386	PE15	PE FAMILY PROTEIN	5	5	0	0.9975	1	0.25	0.5802	0.99641	0.85	0.0445	0.54498	0.3	0.4954	1	0.01	0.9773	1	0.33	0.452	1	0.56	0.2629	1	0.35	0.5097	1	0.47	0.2812	1	0.43	0.3119	1	0.35	0.4523	1	0.92	0.0731	0.49994	0.43	0.3152	1	0.63	0.1441	0.97286	0.08	0.8547	1	0.32	0.5115	1	0.35	0.3816	1	0.39	0.3411	1	0.29	0.5077	1	0.2	0.7141	1	0.37	0.4639	1
Rv1387	PPE20	PPE FAMILY PROTEIN	27	25	0.21	0.2396	1	0.58	0.0003	0.01234	0.75	0	0	0.41	0.0264	0.45015	0.53	0.0025	0.08244	0.51	0.0059	0.14994	0.7	0.0007	0.06072	0.31	0.1975	1	0.48	0.0062	0.16715	0.63	0	0	0.4	0.0246	0.4176	0.93	0	0	0.43	0.0188	0.282	0.76	0	0	0.38	0.0324	0.50222	0.6	0.0015	0.06045	0.48	0.0075	0.18359	0.46	0.0066	0.154	0.33	0.0545	0.72031	0.44	0.0225	0.3325	0.36	0.0524	0.56203
Rv1388	mihF	PUTATIVE INTEGRATION HOST FACTOR MIHF	7	1	NA	NA	NA	NA	NA	NA	NA	NA	NA	NA	NA	NA	NA	NA	NA	NA	NA	NA	NA	NA	NA	NA	NA	NA	NA	NA	NA	NA	NA	NA	NA	NA	NA	NA	NA	NA	NA	NA	NA	NA	NA	NA	NA	NA	NA	NA	NA	NA	NA	NA	NA	NA	NA	NA	NA	NA	NA	NA	NA	NA	NA	NA	NA
Rv1389	gmk	guanylate kinase	6	0	NA	NA	NA	NA	NA	NA	NA	NA	NA	NA	NA	NA	NA	NA	NA	NA	NA	NA	NA	NA	NA	NA	NA	NA	NA	NA	NA	NA	NA	NA	NA	NA	NA	NA	NA	NA	NA	NA	NA	NA	NA	NA	NA	NA	NA	NA	NA	NA	NA	NA	NA	NA	NA	NA	NA	NA	NA	NA	NA	NA	NA	NA	NA
Rv1390	rpoZ	DNA-directed RNA polymerase subunit omega	7	0	NA	NA	NA	NA	NA	NA	NA	NA	NA	NA	NA	NA	NA	NA	NA	NA	NA	NA	NA	NA	NA	NA	NA	NA	NA	NA	NA	NA	NA	NA	NA	NA	NA	NA	NA	NA	NA	NA	NA	NA	NA	NA	NA	NA	NA	NA	NA	NA	NA	NA	NA	NA	NA	NA	NA	NA	NA	NA	NA	NA	NA	NA	NA
Rv1391	dfp	bifunctional phosphopantothenoylcysteine decarboxylase/phosphopantothenate synthase	20	3	NA	NA	NA	NA	NA	NA	NA	NA	NA	NA	NA	NA	NA	NA	NA	NA	NA	NA	NA	NA	NA	NA	NA	NA	NA	NA	NA	NA	NA	NA	NA	NA	NA	NA	NA	NA	NA	NA	NA	NA	NA	NA	NA	NA	NA	NA	NA	NA	NA	NA	NA	NA	NA	NA	NA	NA	NA	NA	NA	NA	NA	NA	NA
Rv1392	metK	S-adenosylmethionine synthetase	20	0	NA	NA	NA	NA	NA	NA	NA	NA	NA	NA	NA	NA	NA	NA	NA	NA	NA	NA	NA	NA	NA	NA	NA	NA	NA	NA	NA	NA	NA	NA	NA	NA	NA	NA	NA	NA	NA	NA	NA	NA	NA	NA	NA	NA	NA	NA	NA	NA	NA	NA	NA	NA	NA	NA	NA	NA	NA	NA	NA	NA	NA	NA	NA
Rv1393c	-	PROBABLE MONOXYGENASE	28	24	0.08	0.7294	1	-0.3	0.2581	0.8235	-0.19	0.5059	1	-0.03	0.9009	1	0.03	0.9175	1	-0.1	0.7133	1	0.34	0.2715	1	-0.16	0.6421	1	-0.05	0.8336	1	-0.27	0.3154	1	-0.19	0.4907	1	-0.42	0.1407	0.67072	-0.19	0.4768	1	0.1	0.7023	1	-0.03	0.9288	1	0.18	0.5005	1	-0.15	0.5658	1	-0.07	0.7829	1	-0.14	0.5922	1	-0.15	0.5974	1	0.03	0.9269	1
Rv1394c	cyp132	PROBABLE CYTOCHROME P450 132 CYP132	19	17	NA	NA	NA	NA	NA	NA	NA	NA	NA	NA	NA	NA	NA	NA	NA	NA	NA	NA	NA	NA	NA	NA	NA	NA	NA	NA	NA	NA	NA	NA	NA	NA	NA	NA	NA	NA	NA	NA	NA	NA	NA	NA	NA	NA	NA	NA	NA	NA	NA	NA	NA	NA	NA	NA	NA	NA	NA	NA	NA	NA	NA	NA	NA
Rv1395	-	PROBABLE TRANSCRIPTIONAL REGULATORY PROTEIN	17	11	0.28	0.45	1	0.12	0.7418	1	-0.43	0.2982	1	-0.2	0.6102	1	-0.44	0.2766	0.91214	0.08	0.8195	1	-0.06	0.9009	1	-0.17	0.7205	1	-0.11	0.7805	1	-0.01	0.9885	1	-0.37	0.3361	1	0.82	0.0425	0.3854	0.18	0.6078	1	-0.01	0.9759	1	0.14	0.7129	1	0.19	0.6213	1	0.11	0.7554	1	0.15	0.6719	1	0.31	0.3724	1	-0.09	0.8304	1	0.16	0.682	1
Rv1396c	PE_PGRS25	PE-PGRS FAMILY PROTEIN	13	6	-0.14	0.8267	1	0.34	0.5602	0.99641	0.16	0.8065	1	-0.36	0.6241	1	-0.46	0.5424	1	-0.77	0.3393	1	-1.55	0.2612	1	0.03	0.9743	1	-0.65	0.4152	1	-0.21	0.762	1	-0.19	0.79	1	1.1	0.0804	0.51825	0.06	0.9312	1	-1.2	0.1748	1	-0.1	0.8864	1	-0.06	0.9309	1	-0.12	0.8638	1	-0.12	0.8594	1	-0.35	0.6338	1	-0.29	0.7052	1	0.08	0.8977	1
Rv1397c	-	hypothetical protein Rv1397c	6	4	-0.35	0.6004	1	-0.47	0.5054	0.97194	0.14	0.7966	1	0.03	0.962	1	-1.24	0.1089	0.66745	-0.24	0.6994	1	0.08	0.9189	1	0.23	0.7454	1	-0.18	0.7779	1	-0.15	0.8133	1	-0.6	0.3922	1	-0.98	0.1898	0.74311	0.48	0.3891	1	-0.45	0.4706	1	-0.42	0.5049	1	0.91	0.0842	0.64934	-0.05	0.9287	1	0.26	0.659	1	0.33	0.5387	1	-0.23	0.7056	1	-0.61	0.3642	1
Rv1398c	-	hypothetical protein Rv1398c	3	3	NA	NA	NA	NA	NA	NA	NA	NA	NA	NA	NA	NA	NA	NA	NA	NA	NA	NA	NA	NA	NA	NA	NA	NA	NA	NA	NA	NA	NA	NA	NA	NA	NA	NA	NA	NA	NA	NA	NA	NA	NA	NA	NA	NA	NA	NA	NA	NA	NA	NA	NA	NA	NA	NA	NA	NA	NA	NA	NA	NA	NA	NA	NA
Rv1399c	lipH	PROBABLE LIPASE LIPH	16	12	0.15	0.6805	1	-0.76	0.0819	0.5247	0.19	0.6535	1	0.09	0.7968	1	0.34	0.3478	0.9481	-0.28	0.4811	1	-0.73	0.2042	1	0.41	0.3992	1	-0.01	0.9861	1	-0.24	0.5206	1	-0.59	0.1694	0.97374	0.2	0.5595	0.97315	-0.3	0.4775	1	-0.44	0.266	1	-0.11	0.7701	1	0.03	0.9363	1	-0.3	0.4368	1	-0.14	0.701	1	-0.37	0.3479	1	-0.69	0.1216	0.71037	-0.51	0.2165	0.97875
Rv1400c	lipI	PROBABLE LIPASE LIPH	18	11	-0.15	0.7668	1	0.36	0.4524	0.94162	-0.14	0.7802	1	0.29	0.5237	1	-0.54	0.2957	0.92449	0.15	0.7537	1	0.06	0.9209	1	1.14	0.0211	0.70689	0.6	0.1785	0.93274	0.22	0.6091	1	0.67	0.1209	0.86805	-0.49	0.3496	0.86789	-0.22	0.6681	1	0.13	0.7766	1	-0.02	0.9628	1	0	0.9981	1	-0.14	0.7608	1	-0.35	0.4632	1	-0.3	0.5348	1	-0.48	0.3823	0.97811	-0.06	0.8944	1
Rv1401	-	POSSIBLE MEMBRANE PROTEIN	7	5	-0.68	0.6461	1	1.38	0.0632	0.46016	0.94	0.3286	1	-0.25	0.8542	1	0.3	0.794	1	0.62	0.5047	1	1.62	0.0547	1	-0.21	0.8939	1	-1.07	0.5041	1	1.24	0.1018	0.75639	-0.49	0.7343	1	0.77	0.4212	0.905	-1.87	0.2967	1	0.99	0.2535	1	1.1	0.1626	1	0.62	0.6631	1	0.67	0.5097	1	0.22	0.8507	1	0.06	0.9675	1	-0.72	0.6241	1	1.37	0.1528	0.88873
Rv1402	priA	primosome assembly protein PriA	27	1	NA	NA	NA	NA	NA	NA	NA	NA	NA	NA	NA	NA	NA	NA	NA	NA	NA	NA	NA	NA	NA	NA	NA	NA	NA	NA	NA	NA	NA	NA	NA	NA	NA	NA	NA	NA	NA	NA	NA	NA	NA	NA	NA	NA	NA	NA	NA	NA	NA	NA	NA	NA	NA	NA	NA	NA	NA	NA	NA	NA	NA	NA	NA
Rv1403c	-	PUTATIVE METHYLTRANSFERASE	16	15	0.27	0.4707	1	-0.47	0.2157	0.77085	0	0.9888	1	-0.22	0.5487	1	-0.16	0.6794	1	-0.07	0.8373	1	-0.36	0.4795	1	0.66	0.1024	1	0.23	0.4951	1	-0.16	0.6537	1	-0.3	0.4122	1	0.26	0.4493	0.91937	0.01	0.9748	1	-0.03	0.9341	1	-0.02	0.9636	1	-0.15	0.695	1	-0.13	0.6892	1	-0.1	0.7734	1	-0.21	0.5742	1	0.04	0.9238	1	-0.2	0.5845	1
Rv1404	-	PROBABLE TRANSCRIPTIONAL REGULATORY PROTEIN	8	7	-0.65	0.5307	1	-0.87	0.4295	0.93586	-1.08	0.3679	1	-0.19	0.8359	1	0.23	0.7736	1	0.01	0.9915	1	0.06	0.9308	1	-1.3	0.5168	1	0.15	0.8532	1	-0.13	0.9055	1	0.22	0.8166	1	-0.49	0.6253	0.99718	-0.96	0.405	1	0.13	0.8929	1	-0.62	0.561	1	0.22	0.8278	1	-0.18	0.8471	1	0.18	0.8237	1	-0.2	0.8215	1	-0.96	0.3901	0.9839	-0.19	0.8465	1
Rv1405c	-	PUTATIVE METHYLTRANSFERASE	12	11	-1.42	0.001	0.05392	-0.91	0.011	0.16625	-1.05	0.0063	0.17336	-0.97	0.0129	0.28281	-0.39	0.243	0.88384	-1.54	0.0005	0.02168	-1.06	0.0402	0.91884	-0.61	0.1954	1	-1.29	0.0018	0.06529	-1.1	0.0052	0.13132	-1.87	0	0	-1.06	0.0064	0.12457	-1.14	0.0043	0.10791	-1.43	0.0008	0.02928	-0.49	0.1316	0.98886	-0.8	0.0368	0.44903	-1.49	0.0007	0.0294	-1.3	0.0021	0.06598	-1.6	0.0002	0.01093	-1.28	0.0018	0.07182	-1.19	0.005	0.1348
Rv1406	fmt	methionyl-tRNA formyltransferase	9	1	NA	NA	NA	NA	NA	NA	NA	NA	NA	NA	NA	NA	NA	NA	NA	NA	NA	NA	NA	NA	NA	NA	NA	NA	NA	NA	NA	NA	NA	NA	NA	NA	NA	NA	NA	NA	NA	NA	NA	NA	NA	NA	NA	NA	NA	NA	NA	NA	NA	NA	NA	NA	NA	NA	NA	NA	NA	NA	NA	NA	NA	NA	NA
Rv1407	fmu	PROBABLE FMU PROTEIN (SUN PROTEIN)	21	14	0.37	0.3463	1	-0.1	0.7896	1	-0.62	0.1309	0.85342	-0.5	0.1828	1	-0.26	0.4853	1	-0.11	0.7604	1	-0.86	0.1325	1	0.13	0.7777	1	-0.67	0.0916	0.76718	-0.3	0.4342	1	-0.69	0.0896	0.77718	-0.6	0.1583	0.69966	-0.7	0.0979	0.72867	-0.23	0.5179	1	-0.95	0.0214	0.38636	-0.67	0.1766	0.85749	-0.61	0.1074	0.92927	-0.69	0.0789	0.86468	-0.43	0.2304	1	-0.5	0.1968	0.86015	0.17	0.6394	1
Rv1408	rpe	ribulose-phosphate 3-epimerase	13	2	NA	NA	NA	NA	NA	NA	NA	NA	NA	NA	NA	NA	NA	NA	NA	NA	NA	NA	NA	NA	NA	NA	NA	NA	NA	NA	NA	NA	NA	NA	NA	NA	NA	NA	NA	NA	NA	NA	NA	NA	NA	NA	NA	NA	NA	NA	NA	NA	NA	NA	NA	NA	NA	NA	NA	NA	NA	NA	NA	NA	NA	NA	NA
Rv1409	ribG	PROBABLE BIFUNCTIONAL riboflavin biosynthesis protein RIBG : Diaminohydroxyphosphoribosylaminopyrimidine deaminase (Riboflavin-specific deaminase) + 5-amino-6-(5-phosphoribosylamino) uracil reductase (HTP reductase)	14	1	NA	NA	NA	NA	NA	NA	NA	NA	NA	NA	NA	NA	NA	NA	NA	NA	NA	NA	NA	NA	NA	NA	NA	NA	NA	NA	NA	NA	NA	NA	NA	NA	NA	NA	NA	NA	NA	NA	NA	NA	NA	NA	NA	NA	NA	NA	NA	NA	NA	NA	NA	NA	NA	NA	NA	NA	NA	NA	NA	NA	NA	NA	NA
Rv1410c	-	AMINOGLYCOSIDES/TETRACYCLINE-TRANSPORT INTEGRAL MEMBRANE PROTEIN	31	25	-0.12	0.8576	1	-0.62	0.4965	0.96831	0.02	0.9763	1	-0.68	0.4509	1	-0.45	0.624	1	-0.55	0.529	1	-0.88	0.5289	1	0.14	0.8433	1	0.12	0.8392	1	-0.43	0.6031	1	-0.18	0.8114	1	-0.19	0.8206	1	-0.01	0.9886	1	-0.2	0.8038	1	-0.61	0.5212	1	-0.81	0.3352	0.98651	-0.49	0.598	1	-0.44	0.6259	1	-0.66	0.4685	1	-0.77	0.3606	0.9654	-0.58	0.5348	1
Rv1411c	lprG	PROBABLE CONSERVED LIPOPROTEIN LPRG	8	4	-0.06	0.9442	1	-2.9	0.1114	0.60201	0.22	0.8062	1	-2.29	0.1422	1	-2.91	0.0995	0.64554	-2.9	0.1097	0.85677	-2.92	0.1305	1	-1.53	0.4282	1	1.14	0.1665	0.91904	-0.06	0.9363	1	-0.9	0.4176	1	-2.91	0.1054	0.58465	-0.99	0.3884	1	-2.91	0.1213	0.91891	-2.9	0.116	0.92199	-2.89	0.089	0.67331	-2.9	0.1076	0.92927	-2.9	0.1003	0.92586	-2.9	0.1141	0.95643	-2.89	0.1165	0.69482	-2.9	0.1202	0.81632
Rv1412	ribC	riboflavin synthase subunit alpha	7	1	NA	NA	NA	NA	NA	NA	NA	NA	NA	NA	NA	NA	NA	NA	NA	NA	NA	NA	NA	NA	NA	NA	NA	NA	NA	NA	NA	NA	NA	NA	NA	NA	NA	NA	NA	NA	NA	NA	NA	NA	NA	NA	NA	NA	NA	NA	NA	NA	NA	NA	NA	NA	NA	NA	NA	NA	NA	NA	NA	NA	NA	NA	NA
Rv1413	-	hypothetical protein Rv1413	6	6	-0.24	0.5179	1	-0.03	0.904	1	-0.07	0.8166	1	0.4	0.1847	1	-0.33	0.2951	0.92449	0.16	0.5645	1	0	0.9982	1	-0.3	0.4582	1	-0.39	0.2431	1	-0.18	0.5868	1	-0.62	0.0654	0.70909	-0.22	0.4535	0.92179	-0.32	0.3836	1	-0.04	0.8895	1	0.1	0.7344	1	0.1	0.7539	1	0.03	0.9196	1	-0.13	0.6577	1	0.06	0.8283	1	0.09	0.7938	1	0.17	0.6084	1
Rv1414	-	hypothetical protein Rv1414	5	4	-0.32	0.5926	1	-0.01	0.98	1	0.33	0.5559	1	0.62	0.2239	1	0.68	0.1594	0.76535	0.22	0.6999	1	0.63	0.3062	1	-0.27	0.7374	1	0.25	0.6666	1	0.41	0.4351	1	-0.04	0.9378	1	0.57	0.2424	0.80663	0.29	0.5889	1	0.83	0.0729	0.732	0.23	0.6956	1	-0.04	0.9534	1	0.52	0.3061	1	0.43	0.3963	1	0.34	0.5274	1	0.67	0.3031	0.94261	0.54	0.3078	1
Rv1415	ribA2	bifunctional 3,4-dihydroxy-2-butanone 4-phosphate synthase/GTP cyclohydrolase II protein	15	0	NA	NA	NA	NA	NA	NA	NA	NA	NA	NA	NA	NA	NA	NA	NA	NA	NA	NA	NA	NA	NA	NA	NA	NA	NA	NA	NA	NA	NA	NA	NA	NA	NA	NA	NA	NA	NA	NA	NA	NA	NA	NA	NA	NA	NA	NA	NA	NA	NA	NA	NA	NA	NA	NA	NA	NA	NA	NA	NA	NA	NA	NA	NA
Rv1416	ribH	riboflavin synthase subunit beta	4	0	NA	NA	NA	NA	NA	NA	NA	NA	NA	NA	NA	NA	NA	NA	NA	NA	NA	NA	NA	NA	NA	NA	NA	NA	NA	NA	NA	NA	NA	NA	NA	NA	NA	NA	NA	NA	NA	NA	NA	NA	NA	NA	NA	NA	NA	NA	NA	NA	NA	NA	NA	NA	NA	NA	NA	NA	NA	NA	NA	NA	NA	NA	NA
Rv1417	-	POSSIBLE CONSERVED MEMBRANE PROTEIN	8	2	NA	NA	NA	NA	NA	NA	NA	NA	NA	NA	NA	NA	NA	NA	NA	NA	NA	NA	NA	NA	NA	NA	NA	NA	NA	NA	NA	NA	NA	NA	NA	NA	NA	NA	NA	NA	NA	NA	NA	NA	NA	NA	NA	NA	NA	NA	NA	NA	NA	NA	NA	NA	NA	NA	NA	NA	NA	NA	NA	NA	NA	NA	NA
Rv1418	lprH	PROBABLE LIPOPROTEIN LPRH	14	12	-0.15	0.6583	1	-0.09	0.7796	1	0.17	0.6162	1	-0.08	0.8082	1	0.15	0.6108	1	-0.05	0.8922	1	0.23	0.5642	1	-0.27	0.5492	1	-0.11	0.771	1	-0.29	0.4107	1	0.19	0.5815	1	0.71	0.023	0.27313	-0.19	0.5704	1	0.1	0.7535	1	0.38	0.221	1	0.01	0.9881	1	-0.01	0.9707	1	0.21	0.4938	1	0.3	0.3195	1	-0.23	0.559	1	0.03	0.9383	1
Rv1419	-	hypothetical protein Rv1419	5	3	NA	NA	NA	NA	NA	NA	NA	NA	NA	NA	NA	NA	NA	NA	NA	NA	NA	NA	NA	NA	NA	NA	NA	NA	NA	NA	NA	NA	NA	NA	NA	NA	NA	NA	NA	NA	NA	NA	NA	NA	NA	NA	NA	NA	NA	NA	NA	NA	NA	NA	NA	NA	NA	NA	NA	NA	NA	NA	NA	NA	NA	NA	NA
Rv1420	uvrC	excinuclease ABC subunit C	30	16	-0.26	0.6189	1	0.06	0.9151	1	-0.85	0.1559	0.91175	-0.53	0.3389	1	-0.19	0.715	1	-0.27	0.5959	1	-0.28	0.6986	1	-0.11	0.8755	1	0.06	0.896	1	0.08	0.8567	1	-0.96	0.1065	0.82672	-0.07	0.9077	1	0.03	0.9535	1	-0.2	0.701	1	-0.61	0.2686	1	-1.64	0.0207	0.34013	-0.24	0.6394	1	-0.36	0.486	1	0.02	0.9604	1	-1.76	0.0162	0.27326	-0.59	0.3141	1
Rv1421	-	hypothetical protein Rv1421	20	17	-1.09	0.0134	0.34718	-3.93	0	0	-1.96	0.0004	0.02248	-4.33	0	0	-4.71	0	0	-4.22	0	0	-2.71	0.003	0.18703	-3.42	0.0015	0.1575	-2.25	0.0001	0.00753	-3.18	0	0	-4.71	0	0	-3.59	0	0	-5.74	0	0	-2.53	0	0	-1.93	0.0001	0.00713	-3.96	0	0	-3.84	0.0001	0.00562	-3.97	0	0	-3.1	0	0	-3.14	0	0	-3.57	0	0
Rv1422	-	hypothetical protein Rv1422	11	7	-0.64	0.2686	1	-0.16	0.7765	1	0.07	0.8899	1	-0.16	0.7581	1	-0.59	0.3033	0.92642	-0.03	0.9661	1	-0.22	0.7655	1	-0.49	0.555	1	-0.9	0.1505	0.8976	0.06	0.9147	1	-0.78	0.191	1	-0.55	0.3639	0.8738	-1.23	0.0682	0.59719	-0.03	0.9598	1	-0.03	0.9562	1	0.26	0.62	1	-0.61	0.283	1	-0.28	0.5922	1	-1	0.1158	0.95909	-0.31	0.588	1	-0.24	0.6661	1
Rv1423	whiA	PROBABLE TRANSCRIPTIONAL REGULATORY PROTEIN WHIA	11	0	NA	NA	NA	NA	NA	NA	NA	NA	NA	NA	NA	NA	NA	NA	NA	NA	NA	NA	NA	NA	NA	NA	NA	NA	NA	NA	NA	NA	NA	NA	NA	NA	NA	NA	NA	NA	NA	NA	NA	NA	NA	NA	NA	NA	NA	NA	NA	NA	NA	NA	NA	NA	NA	NA	NA	NA	NA	NA	NA	NA	NA	NA	NA
Rv1424c	-	POSSIBLE MEMBRANE PROTEIN	19	14	-0.07	0.8357	1	-0.34	0.3805	0.89875	0.07	0.8335	1	-0.31	0.4065	1	-0.65	0.097	0.63137	-0.07	0.8376	1	-0.15	0.7677	1	0.12	0.7873	1	0.29	0.4088	1	-0.39	0.3108	1	0.07	0.8483	1	-0.17	0.6783	1	0.02	0.9517	1	-0.01	0.9678	1	-0.32	0.4034	1	0.33	0.4068	1	-0.33	0.3741	1	-0.02	0.9654	1	0.24	0.4691	1	0.06	0.8853	1	0.39	0.2991	0.99933
Rv1425	-	hypothetical protein Rv1425	19	16	NA	NA	NA	NA	NA	NA	NA	NA	NA	NA	NA	NA	NA	NA	NA	NA	NA	NA	NA	NA	NA	NA	NA	NA	NA	NA	NA	NA	NA	NA	NA	NA	NA	NA	NA	NA	NA	NA	NA	NA	NA	NA	NA	NA	NA	NA	NA	NA	NA	NA	NA	NA	NA	NA	NA	NA	NA	NA	NA	NA	NA	NA	NA
Rv1426c	lipO	PROBABLE ESTERASE LIPO	29	16	-0.07	0.8713	1	-0.63	0.1613	0.70009	0	0.9988	1	-0.34	0.4237	1	-0.03	0.9356	1	-0.08	0.8434	1	0.05	0.9271	1	0.37	0.4269	1	-0.7	0.1254	0.84645	-0.23	0.5567	1	-0.18	0.671	1	-0.66	0.1499	0.6874	-0.54	0.2239	1	-0.75	0.1054	0.86012	-0.25	0.5612	1	-0.57	0.2303	0.91381	0.01	0.9887	1	-0.31	0.4559	1	0.11	0.774	1	0.61	0.1596	0.79402	0	0.9946	1
Rv1427c	fadD12	acyl-CoA synthetase	20	16	0.47	0.1971	1	0.11	0.7464	1	0.18	0.6867	1	0.17	0.6227	1	-0.42	0.2825	0.91505	0.37	0.2777	1	0.1	0.815	1	-0.2	0.6756	1	0.05	0.8752	1	0.12	0.6984	1	0.38	0.2818	1	-0.02	0.9412	1	0.03	0.9291	1	-0.49	0.1973	1	-0.04	0.8977	1	0.03	0.9285	1	-0.03	0.9329	1	0.01	0.9789	1	0.49	0.1151	0.95909	-0.17	0.6727	1	-0.69	0.1129	0.80154
Rv1428c	-	hypothetical protein Rv1428c	19	15	NA	NA	NA	NA	NA	NA	NA	NA	NA	NA	NA	NA	NA	NA	NA	NA	NA	NA	NA	NA	NA	NA	NA	NA	NA	NA	NA	NA	NA	NA	NA	NA	NA	NA	NA	NA	NA	NA	NA	NA	NA	NA	NA	NA	NA	NA	NA	NA	NA	NA	NA	NA	NA	NA	NA	NA	NA	NA	NA	NA	NA	NA	NA
Rv1429	-	hypothetical protein Rv1429	22	18	-0.16	0.5851	1	-0.42	0.1587	0.6966	0.09	0.7631	1	0.03	0.9281	1	-0.21	0.492	1	-0.23	0.4398	1	-0.09	0.8196	1	-0.04	0.9148	1	0.03	0.92	1	-0.08	0.775	1	-0.48	0.1319	0.88322	-0.26	0.4018	0.89364	-0.2	0.5155	1	-0.46	0.1214	0.91891	0.03	0.9246	1	-0.42	0.2018	0.88623	-0.07	0.7942	1	-0.19	0.4998	1	0.12	0.6565	1	0.25	0.4805	1	0.04	0.8947	1
Rv1430	PE16	PE FAMILY PROTEIN	39	36	-0.44	0.0333	0.59316	-0.12	0.5455	0.99295	0.24	0.2254	1	0.13	0.4739	1	0.4	0.0295	0.3834	0	0.9985	1	0.2	0.398	1	0.26	0.2655	1	-0.01	0.9589	1	-0.1	0.6018	1	-0.07	0.7147	1	-0.04	0.8479	1	0.04	0.8475	1	0.06	0.7677	1	0.09	0.6455	1	0.14	0.4852	1	0.08	0.6523	1	0	0.9887	1	0.18	0.3177	1	0.34	0.1183	0.70136	0.22	0.2863	0.99933
Rv1431	-	hypothetical protein Rv1431	25	21	0.41	0.1416	1	0.3	0.2606	0.82655	-0.22	0.4871	1	0.07	0.8165	1	-0.11	0.7243	1	0.03	0.911	1	0.17	0.6263	1	-0.17	0.6744	1	0.21	0.4925	1	0.08	0.7468	1	-0.15	0.6137	1	-0.33	0.3101	0.84631	0.19	0.5772	1	-0.22	0.4615	1	0.26	0.3573	1	0.06	0.8626	1	-0.01	0.9712	1	-0.08	0.7761	1	-0.22	0.4623	1	0.02	0.9407	1	-0.01	0.9836	1
Rv1432	-	PROBABLE DEHYDROGENASE	16	10	-0.53	0.2804	1	-0.66	0.1773	0.72631	-0.17	0.7129	1	-0.01	0.9813	1	-0.22	0.6351	1	-1.68	0.0053	0.13912	-1.16	0.1242	1	-1.69	0.0549	0.96925	0.97	0.0476	0.59351	-1.1	0.0508	0.56147	-0.97	0.0755	0.74461	-1.69	0.0077	0.13965	-1.68	0.0048	0.11537	0.6	0.238	1	0.03	0.9498	1	-0.3	0.5624	1	-0.28	0.5641	1	-0.35	0.4517	1	-0.49	0.3184	1	-1.1	0.0334	0.42291	0.61	0.2009	0.96129
Rv1433	-	POSSIBLE CONSERVED EXPORTED PROTEIN	17	15	0.06	0.8287	1	-0.54	0.0582	0.44232	0.21	0.4445	1	-0.06	0.8138	1	-0.04	0.8874	1	-0.72	0.0227	0.36511	-0.28	0.4559	1	-0.05	0.8838	1	-0.05	0.8636	1	-0.44	0.1169	0.79393	-0.3	0.2883	1	-0.36	0.2171	0.77493	-0.25	0.3965	1	0.08	0.7756	1	-0.31	0.2861	1	0.27	0.3164	0.97959	-0.16	0.5657	1	-0.05	0.8492	1	0.07	0.7886	1	-0.43	0.1469	0.76831	-0.52	0.0786	0.68625
Rv1434	-	hypothetical protein Rv1434	1	1	NA	NA	NA	NA	NA	NA	NA	NA	NA	NA	NA	NA	NA	NA	NA	NA	NA	NA	NA	NA	NA	NA	NA	NA	NA	NA	NA	NA	NA	NA	NA	NA	NA	NA	NA	NA	NA	NA	NA	NA	NA	NA	NA	NA	NA	NA	NA	NA	NA	NA	NA	NA	NA	NA	NA	NA	NA	NA	NA	NA	NA	NA	NA
Rv1435c	-	Probable conserved Proline, Glycine, Valine-rich secreted protein	16	8	0.25	0.5863	1	-0.3	0.5168	0.98179	-0.59	0.2037	0.99131	-0.18	0.6784	1	-0.16	0.7204	1	-0.84	0.0874	0.78458	-0.52	0.3709	1	-0.03	0.9537	1	-0.43	0.3305	1	-0.48	0.2896	1	-0.23	0.6217	1	-0.11	0.7887	1	-0.36	0.442	1	-0.38	0.3775	1	-0.41	0.3579	1	-0.28	0.5919	1	0.04	0.9056	1	0.26	0.5068	1	-0.99	0.0393	0.62473	-0.19	0.678	1	-0.8	0.1045	0.77431
Rv1436	gap	glyceraldehyde-3-phosphate dehydrogenase	14	0	NA	NA	NA	NA	NA	NA	NA	NA	NA	NA	NA	NA	NA	NA	NA	NA	NA	NA	NA	NA	NA	NA	NA	NA	NA	NA	NA	NA	NA	NA	NA	NA	NA	NA	NA	NA	NA	NA	NA	NA	NA	NA	NA	NA	NA	NA	NA	NA	NA	NA	NA	NA	NA	NA	NA	NA	NA	NA	NA	NA	NA	NA	NA
Rv1437	pgk	phosphoglycerate kinase	17	1	NA	NA	NA	NA	NA	NA	NA	NA	NA	NA	NA	NA	NA	NA	NA	NA	NA	NA	NA	NA	NA	NA	NA	NA	NA	NA	NA	NA	NA	NA	NA	NA	NA	NA	NA	NA	NA	NA	NA	NA	NA	NA	NA	NA	NA	NA	NA	NA	NA	NA	NA	NA	NA	NA	NA	NA	NA	NA	NA	NA	NA	NA	NA
Rv1438	tpiA	triosephosphate isomerase	15	0	NA	NA	NA	NA	NA	NA	NA	NA	NA	NA	NA	NA	NA	NA	NA	NA	NA	NA	NA	NA	NA	NA	NA	NA	NA	NA	NA	NA	NA	NA	NA	NA	NA	NA	NA	NA	NA	NA	NA	NA	NA	NA	NA	NA	NA	NA	NA	NA	NA	NA	NA	NA	NA	NA	NA	NA	NA	NA	NA	NA	NA	NA	NA
Rv1439c	-	hypothetical protein Rv1439c	7	7	0.14	0.7088	1	-1.05	0.0064	0.11299	-0.22	0.4936	1	-1.1	0.0066	0.18415	-0.95	0.0109	0.2153	-0.84	0.0242	0.36854	-0.83	0.0981	1	-2.01	0.0037	0.27855	-0.53	0.1331	0.86053	-0.78	0.0369	0.47469	-0.36	0.3116	1	-1.2	0.002	0.0562	-0.04	0.9234	1	-0.82	0.0284	0.42125	-0.31	0.3735	1	-1.22	0.0039	0.12157	-1.15	0.0031	0.09442	-1.07	0.0068	0.15683	-0.11	0.7466	1	-0.23	0.5864	1	-0.44	0.2456	0.99933
Rv1440	secG	preprotein translocase subunit SecG	4	1	NA	NA	NA	NA	NA	NA	NA	NA	NA	NA	NA	NA	NA	NA	NA	NA	NA	NA	NA	NA	NA	NA	NA	NA	NA	NA	NA	NA	NA	NA	NA	NA	NA	NA	NA	NA	NA	NA	NA	NA	NA	NA	NA	NA	NA	NA	NA	NA	NA	NA	NA	NA	NA	NA	NA	NA	NA	NA	NA	NA	NA	NA	NA
Rv1441c	PE_PGRS26	PE-PGRS FAMILY PROTEIN	18	12	-0.23	0.6719	1	-0.15	0.7736	1	-0.5	0.3698	1	-0.65	0.2651	1	0.28	0.5749	1	-0.55	0.3473	1	-1.76	0.0991	1	-0.39	0.5975	1	-0.52	0.363	1	-0.47	0.4007	1	0.13	0.8058	1	-0.26	0.6646	1	-0.15	0.7679	1	-0.54	0.3554	1	-0.02	0.9699	1	-1.29	0.0641	0.59203	-0.28	0.5926	1	-0.22	0.6802	1	-0.29	0.5835	1	-0.06	0.8987	1	-0.68	0.2613	0.99933
Rv1442	bisC	PROBABLE BIOTIN SULFOXIDE REDUCTASE BISC (BDS reductase) (BSO reductase)	37	32	NA	NA	NA	NA	NA	NA	NA	NA	NA	NA	NA	NA	NA	NA	NA	NA	NA	NA	NA	NA	NA	NA	NA	NA	NA	NA	NA	NA	NA	NA	NA	NA	NA	NA	NA	NA	NA	NA	NA	NA	NA	NA	NA	NA	NA	NA	NA	NA	NA	NA	NA	NA	NA	NA	NA	NA	NA	NA	NA	NA	NA	NA	NA
Rv1443c	-	hypothetical protein Rv1443c	3	3	NA	NA	NA	NA	NA	NA	NA	NA	NA	NA	NA	NA	NA	NA	NA	NA	NA	NA	NA	NA	NA	NA	NA	NA	NA	NA	NA	NA	NA	NA	NA	NA	NA	NA	NA	NA	NA	NA	NA	NA	NA	NA	NA	NA	NA	NA	NA	NA	NA	NA	NA	NA	NA	NA	NA	NA	NA	NA	NA	NA	NA	NA	NA
Rv1444c	-	hypothetical protein Rv1444c	3	3	NA	NA	NA	NA	NA	NA	NA	NA	NA	NA	NA	NA	NA	NA	NA	NA	NA	NA	NA	NA	NA	NA	NA	NA	NA	NA	NA	NA	NA	NA	NA	NA	NA	NA	NA	NA	NA	NA	NA	NA	NA	NA	NA	NA	NA	NA	NA	NA	NA	NA	NA	NA	NA	NA	NA	NA	NA	NA	NA	NA	NA	NA	NA
Rv1445c	devB	6-phosphogluconolactonase	10	6	-1.09	0.2672	1	-2.2	0.0952	0.56166	1.48	0.1556	0.91167	-0.4	0.6761	1	-1.03	0.3122	0.92993	-0.03	0.9844	1	-0.24	0.8575	1	0.47	0.6749	1	0.85	0.3158	1	-1.2	0.2308	0.99707	-0.7	0.4634	1	-1.71	0.1304	0.65611	-1.4	0.1953	0.9756	-1.5	0.1605	1	-0.55	0.5813	1	-2.65	0.058	0.57141	-1.02	0.3316	1	-0.25	0.7922	1	-1.01	0.3224	1	-2.22	0.0884	0.64012	-1.4	0.1958	0.9574
Rv1446c	opcA	PUTATIVE OXPP CYCLE PROTEIN OPCA	15	7	-0.49	0.4844	1	-3.51	0.0106	0.16143	-1.86	0.0513	0.57447	-2.93	0.0129	0.28281	-1.38	0.0944	0.62672	-2.48	0.0231	0.36511	-0.41	0.6569	1	-1.69	0.1779	1	-1.93	0.0446	0.57907	-1.03	0.1823	0.93614	-2.89	0.0144	0.30082	-1.69	0.0671	0.48239	-1.25	0.1347	0.84233	-1.42	0.1041	0.86012	-2.27	0.0277	0.4586	-2.77	0.0172	0.30638	-2.15	0.0293	0.47053	-2.12	0.0343	0.5184	-1.92	0.0383	0.61372	-0.62	0.4081	0.99108	-1.55	0.0777	0.68526
Rv1447c	zwf2	glucose-6-phosphate 1-dehydrogenase	20	15	-0.43	0.3345	1	-0.84	0.0663	0.4775	-0.39	0.3917	1	-0.71	0.1142	1	-1.9	0.0013	0.0546	-0.8	0.078	0.75174	-0.56	0.3391	1	-1.25	0.0654	1	-0.26	0.5212	1	-0.54	0.2086	0.98025	-0.53	0.2749	1	-1.01	0.0269	0.30149	0.2	0.773	1	-0.7	0.1196	0.91222	-0.93	0.05	0.63238	-1.09	0.0294	0.4045	-1.18	0.0129	0.26808	-0.98	0.0357	0.5315	-0.96	0.0368	0.60425	-0.29	0.6825	1	-1.84	0.0016	0.05966
Rv1448c	tal	transaldolase	13	6	0.38	0.6535	1	-0.3	0.696	1	-0.18	0.829	1	0.3	0.6673	1	0.64	0.4767	1	-0.8	0.3727	1	1.3	0.0402	0.91884	0.3	0.7475	1	0.73	0.322	1	-0.12	0.8775	1	-0.68	0.479	1	-1.06	0.2907	0.8269	-0.66	0.5213	1	0.31	0.6925	1	-0.02	0.9771	1	-0.81	0.3699	1	-0.44	0.59	1	-0.52	0.533	1	0.56	0.4198	1	-0.26	0.7647	1	-0.41	0.6195	1
Rv1449c	tkt	transketolase	26	1	NA	NA	NA	NA	NA	NA	NA	NA	NA	NA	NA	NA	NA	NA	NA	NA	NA	NA	NA	NA	NA	NA	NA	NA	NA	NA	NA	NA	NA	NA	NA	NA	NA	NA	NA	NA	NA	NA	NA	NA	NA	NA	NA	NA	NA	NA	NA	NA	NA	NA	NA	NA	NA	NA	NA	NA	NA	NA	NA	NA	NA	NA	NA
Rv1450c	PE_PGRS27	PE-PGRS FAMILY PROTEIN	33	18	0.24	0.6623	1	-0.28	0.6312	1	0.18	0.7563	1	0.03	0.9609	1	0.25	0.6592	1	-0.11	0.8671	1	-0.57	0.5329	1	-0.32	0.7025	1	0.12	0.837	1	-0.54	0.404	1	-0.26	0.675	1	-0.19	0.7437	1	-0.41	0.5389	1	-0.3	0.6457	1	0.08	0.887	1	-0.13	0.8432	1	-0.4	0.5302	1	-0.28	0.6528	1	-0.32	0.6102	1	-0.19	0.7537	1	-0.26	0.6763	1
Rv1451	ctaB	protoheme IX farnesyltransferase	17	0	NA	NA	NA	NA	NA	NA	NA	NA	NA	NA	NA	NA	NA	NA	NA	NA	NA	NA	NA	NA	NA	NA	NA	NA	NA	NA	NA	NA	NA	NA	NA	NA	NA	NA	NA	NA	NA	NA	NA	NA	NA	NA	NA	NA	NA	NA	NA	NA	NA	NA	NA	NA	NA	NA	NA	NA	NA	NA	NA	NA	NA	NA	NA
Rv1452c	PE_PGRS28	PE-PGRS FAMILY PROTEIN	18	14	-0.1	0.7673	1	-0.34	0.3298	0.86472	0.2	0.5236	1	-0.08	0.803	1	-0.24	0.4921	1	-0.09	0.7908	1	-1.04	0.0638	1	0.63	0.2003	1	-0.25	0.4663	1	-0.4	0.2642	1	0	0.9955	1	0.46	0.1725	0.71621	0.33	0.3864	1	-0.61	0.1116	0.87311	-0.22	0.5102	1	-0.41	0.2801	0.96468	-0.37	0.2859	1	-0.42	0.2306	1	-0.04	0.9115	1	-0.1	0.7714	1	-0.16	0.6421	1
Rv1453	-	POSSIBLE TRANSCRIPTIONAL ACTIVATOR PROTEIN	11	11	NA	NA	NA	NA	NA	NA	NA	NA	NA	NA	NA	NA	NA	NA	NA	NA	NA	NA	NA	NA	NA	NA	NA	NA	NA	NA	NA	NA	NA	NA	NA	NA	NA	NA	NA	NA	NA	NA	NA	NA	NA	NA	NA	NA	NA	NA	NA	NA	NA	NA	NA	NA	NA	NA	NA	NA	NA	NA	NA	NA	NA	NA	NA
Rv1454c	qor	PROBABLE QUINONE REDUCTASE QOR (NADPH:quinone reductase) (Zeta-crystallin homolog protein)	17	15	NA	NA	NA	NA	NA	NA	NA	NA	NA	NA	NA	NA	NA	NA	NA	NA	NA	NA	NA	NA	NA	NA	NA	NA	NA	NA	NA	NA	NA	NA	NA	NA	NA	NA	NA	NA	NA	NA	NA	NA	NA	NA	NA	NA	NA	NA	NA	NA	NA	NA	NA	NA	NA	NA	NA	NA	NA	NA	NA	NA	NA	NA	NA
Rv1455	-	hypothetical protein Rv1455	12	11	0.02	0.9571	1	0	0.9929	1	-0.37	0.44	1	0.05	0.9094	1	0.04	0.9425	1	0.17	0.6911	1	0.14	0.7943	1	-0.43	0.531	1	-0.19	0.6821	1	0.15	0.7213	1	0.46	0.2161	1	-0.4	0.424	0.90653	-0.1	0.8228	1	0.12	0.7588	1	-0.38	0.4401	1	0.18	0.6624	1	-0.16	0.7162	1	-0.06	0.8819	1	-0.07	0.8873	1	0.42	0.3349	0.95977	-0.02	0.9625	1
Rv1456c	-	PROBABLE UNIDENTIFIED ANTIBIOTIC-TRANSPORT INTEGRAL MEMBRANE ABC TRANSPORTER	15	1	NA	NA	NA	NA	NA	NA	NA	NA	NA	NA	NA	NA	NA	NA	NA	NA	NA	NA	NA	NA	NA	NA	NA	NA	NA	NA	NA	NA	NA	NA	NA	NA	NA	NA	NA	NA	NA	NA	NA	NA	NA	NA	NA	NA	NA	NA	NA	NA	NA	NA	NA	NA	NA	NA	NA	NA	NA	NA	NA	NA	NA	NA	NA
Rv1457c	-	PROBABLE UNIDENTIFIED ANTIBIOTIC-TRANSPORT INTEGRAL MEMBRANE ABC TRANSPORTER	8	1	NA	NA	NA	NA	NA	NA	NA	NA	NA	NA	NA	NA	NA	NA	NA	NA	NA	NA	NA	NA	NA	NA	NA	NA	NA	NA	NA	NA	NA	NA	NA	NA	NA	NA	NA	NA	NA	NA	NA	NA	NA	NA	NA	NA	NA	NA	NA	NA	NA	NA	NA	NA	NA	NA	NA	NA	NA	NA	NA	NA	NA	NA	NA
Rv1458c	-	PROBABLE UNIDENTIFIED ANTIBIOTIC-TRANSPORT ATP-BINDING PROTEIN ABC TRANSPORTER	14	0	NA	NA	NA	NA	NA	NA	NA	NA	NA	NA	NA	NA	NA	NA	NA	NA	NA	NA	NA	NA	NA	NA	NA	NA	NA	NA	NA	NA	NA	NA	NA	NA	NA	NA	NA	NA	NA	NA	NA	NA	NA	NA	NA	NA	NA	NA	NA	NA	NA	NA	NA	NA	NA	NA	NA	NA	NA	NA	NA	NA	NA	NA	NA
Rv1459c	-	POSSIBLE CONSERVED INTEGRAL MEMBRANE PROTEIN	26	6	-0.38	0.6274	1	-0.96	0.2484	0.80974	-0.89	0.3056	1	-0.12	0.8707	1	-0.61	0.4551	0.99805	-0.14	0.8518	1	-0.79	0.4845	1	-1.2	0.3396	1	-0.42	0.5881	1	-0.31	0.6681	1	-0.06	0.9321	1	-0.25	0.7481	1	-0.63	0.4254	1	-0.5	0.5123	1	-1.03	0.2371	1	-0.57	0.4871	1	-0.7	0.3877	1	-0.6	0.4471	1	-0.34	0.6478	1	-0.45	0.5532	1	-0.03	0.9632	1
Rv1460	-	PROBABLE TRANSCRIPTIONAL REGULATORY PROTEIN	9	4	-0.43	0.6984	1	-1.21	0.3682	0.88984	0.16	0.904	1	-1.24	0.3587	1	-2.08	0.2478	0.88818	-1.02	0.4185	1	-0.74	0.6199	1	-0.58	0.6778	1	-2.13	0.2503	1	-0.39	0.733	1	-1.86	0.2753	1	0.43	0.6734	1	-1.25	0.3561	1	-1	0.4344	1	-0.77	0.5319	1	-2.65	0.2019	0.88623	-0.65	0.5883	1	-1.41	0.3262	1	-1.01	0.4265	1	-2.18	0.2344	0.91334	-0.4	0.7143	1
Rv1461	-	hypothetical protein Rv1461	59	1	NA	NA	NA	NA	NA	NA	NA	NA	NA	NA	NA	NA	NA	NA	NA	NA	NA	NA	NA	NA	NA	NA	NA	NA	NA	NA	NA	NA	NA	NA	NA	NA	NA	NA	NA	NA	NA	NA	NA	NA	NA	NA	NA	NA	NA	NA	NA	NA	NA	NA	NA	NA	NA	NA	NA	NA	NA	NA	NA	NA	NA	NA	NA
Rv1462	-	hypothetical protein Rv1462	14	0	NA	NA	NA	NA	NA	NA	NA	NA	NA	NA	NA	NA	NA	NA	NA	NA	NA	NA	NA	NA	NA	NA	NA	NA	NA	NA	NA	NA	NA	NA	NA	NA	NA	NA	NA	NA	NA	NA	NA	NA	NA	NA	NA	NA	NA	NA	NA	NA	NA	NA	NA	NA	NA	NA	NA	NA	NA	NA	NA	NA	NA	NA	NA
Rv1463	-	PROBABLE CONSERVED ATP-BINDING PROTEIN ABC TRANSPORTER	12	0	NA	NA	NA	NA	NA	NA	NA	NA	NA	NA	NA	NA	NA	NA	NA	NA	NA	NA	NA	NA	NA	NA	NA	NA	NA	NA	NA	NA	NA	NA	NA	NA	NA	NA	NA	NA	NA	NA	NA	NA	NA	NA	NA	NA	NA	NA	NA	NA	NA	NA	NA	NA	NA	NA	NA	NA	NA	NA	NA	NA	NA	NA	NA
Rv1464	csd	PROBABLE CYSTEINE DESULFURASE CSD	15	0	NA	NA	NA	NA	NA	NA	NA	NA	NA	NA	NA	NA	NA	NA	NA	NA	NA	NA	NA	NA	NA	NA	NA	NA	NA	NA	NA	NA	NA	NA	NA	NA	NA	NA	NA	NA	NA	NA	NA	NA	NA	NA	NA	NA	NA	NA	NA	NA	NA	NA	NA	NA	NA	NA	NA	NA	NA	NA	NA	NA	NA	NA	NA
Rv1465	-	POSSIBLE NITROGEN FIXATION RELATED PROTEIN	8	1	NA	NA	NA	NA	NA	NA	NA	NA	NA	NA	NA	NA	NA	NA	NA	NA	NA	NA	NA	NA	NA	NA	NA	NA	NA	NA	NA	NA	NA	NA	NA	NA	NA	NA	NA	NA	NA	NA	NA	NA	NA	NA	NA	NA	NA	NA	NA	NA	NA	NA	NA	NA	NA	NA	NA	NA	NA	NA	NA	NA	NA	NA	NA
Rv1466	-	hypothetical protein Rv1466	2	1	NA	NA	NA	NA	NA	NA	NA	NA	NA	NA	NA	NA	NA	NA	NA	NA	NA	NA	NA	NA	NA	NA	NA	NA	NA	NA	NA	NA	NA	NA	NA	NA	NA	NA	NA	NA	NA	NA	NA	NA	NA	NA	NA	NA	NA	NA	NA	NA	NA	NA	NA	NA	NA	NA	NA	NA	NA	NA	NA	NA	NA	NA	NA
Rv1467c	fadE15	PROBABLE ACYL-CoA DEHYDROGENASE FADE15	28	18	0.25	0.4378	1	0.12	0.7345	1	0.44	0.1893	0.98736	0.31	0.3672	1	-0.22	0.5522	1	0.37	0.2839	1	0.32	0.4474	1	0.42	0.3088	1	0.2	0.5507	1	0.14	0.6867	1	0.22	0.5247	1	0.37	0.2441	0.80894	0.04	0.9055	1	0.12	0.7357	1	-0.12	0.7293	1	-0.07	0.8452	1	0.02	0.9663	1	0.08	0.8156	1	0.33	0.305	1	0.36	0.3021	0.94261	0.01	0.9807	1
Rv1468c	PE_PGRS29	PE-PGRS FAMILY PROTEIN	11	8	-0.26	0.6471	1	-0.49	0.3997	0.91619	-0.22	0.7208	1	-0.62	0.3149	1	-0.5	0.4134	0.98759	-0.09	0.8613	1	-0.93	0.3148	1	0.38	0.5707	1	-0.17	0.7678	1	-0.34	0.5529	1	-0.38	0.5122	1	0.37	0.5117	0.95429	-0.05	0.9299	1	-0.75	0.2349	1	-0.24	0.6806	1	-0.27	0.6651	1	-0.24	0.6715	1	-0.37	0.5207	1	-0.22	0.7068	1	-0.54	0.3783	0.97754	-0.24	0.6847	1
Rv1469	ctpD	PROBABLE CATION TRANSPORTER P-TYPE ATPASE D CTPD	20	14	-0.16	0.6756	1	0.29	0.4025	0.91886	-0.04	0.9138	1	0.09	0.7934	1	0.3	0.4366	0.99386	0.04	0.917	1	0.01	0.9898	1	0.2	0.6635	1	-0.32	0.3986	1	0.02	0.9533	1	0.08	0.8345	1	-0.42	0.2691	0.8269	0.16	0.6595	1	0.18	0.6262	1	-0.07	0.8494	1	0.02	0.9616	1	-0.05	0.899	1	-0.23	0.5573	1	-0.07	0.8455	1	-0.27	0.4925	1	0.27	0.4816	1
Rv1470	trxA	PROBABLE THIOREDOXIN TRXA	5	5	-0.08	0.8764	1	0.02	0.9691	1	0.09	0.865	1	0.3	0.4844	1	-0.16	0.7834	1	0.09	0.8793	1	0.2	0.6886	1	-0.36	0.6058	1	0.47	0.2706	1	0.04	0.9437	1	0.15	0.7467	1	-0.15	0.7998	1	-0.28	0.5954	1	-0.06	0.9067	1	-0.66	0.2708	1	-0.81	0.1715	0.84794	-0.07	0.9014	1	-0.03	0.953	1	-0.01	0.9845	1	0.42	0.4273	0.99552	0.21	0.6675	1
Rv1471	trxB1	PROBABLE THIOREDOXIN TRXB1	3	3	NA	NA	NA	NA	NA	NA	NA	NA	NA	NA	NA	NA	NA	NA	NA	NA	NA	NA	NA	NA	NA	NA	NA	NA	NA	NA	NA	NA	NA	NA	NA	NA	NA	NA	NA	NA	NA	NA	NA	NA	NA	NA	NA	NA	NA	NA	NA	NA	NA	NA	NA	NA	NA	NA	NA	NA	NA	NA	NA	NA	NA	NA	NA
Rv1472	echA12	enoyl-CoA hydratase	15	12	-0.27	0.5103	1	-0.01	0.9807	1	0	0.9927	1	-0.51	0.2285	1	0.02	0.958	1	-0.16	0.6958	1	0.04	0.9385	1	-1.02	0.1193	1	0.06	0.8798	1	-0.21	0.5996	1	-0.4	0.346	1	0.12	0.7576	1	-0.01	0.9873	1	-0.03	0.9414	1	-0.22	0.5904	1	-0.14	0.7297	1	0.04	0.9122	1	-0.12	0.764	1	-0.15	0.7095	1	0.06	0.8939	1	-0.04	0.9116	1
Rv1473	-	PROBABLE MACROLIDE-TRANSPORT ATP-BINDING PROTEIN ABC TRANSPORTER	25	15	0.67	0.168	1	-1.46	0.0343	0.3396	-0.9	0.1578	0.91382	-1.83	0.0182	0.35251	-1.94	0.015	0.26959	-1.96	0.0148	0.29234	-1.61	0.1048	1	-0.76	0.3697	1	-1.1	0.0927	0.76737	-0.68	0.2525	1	-1.37	0.0478	0.61325	-1.78	0.0234	0.27542	-1.42	0.0425	0.45462	-1.15	0.0802	0.75829	-1.09	0.0933	0.83934	-1.54	0.0363	0.44429	-1.23	0.062	0.74066	-1.17	0.068	0.79102	-0.98	0.1132	0.95643	-1.85	0.0163	0.27326	-2.04	0.014	0.2793
Rv1473A	-	POSSIBLE TRANSCRIPTIONAL REGULATORY PROTEIN	5	3	NA	NA	NA	NA	NA	NA	NA	NA	NA	NA	NA	NA	NA	NA	NA	NA	NA	NA	NA	NA	NA	NA	NA	NA	NA	NA	NA	NA	NA	NA	NA	NA	NA	NA	NA	NA	NA	NA	NA	NA	NA	NA	NA	NA	NA	NA	NA	NA	NA	NA	NA	NA	NA	NA	NA	NA	NA	NA	NA	NA	NA	NA	NA
Rv1474c	-	PROBABLE TRANSCRIPTIONAL REGULATORY PROTEIN	8	5	-0.63	0.2942	1	-0.63	0.2953	0.84548	-0.84	0.1872	0.98736	0.08	0.8742	1	-0.28	0.5891	1	0.18	0.8169	1	-0.86	0.311	1	-1.22	0.2099	1	-0.69	0.2594	1	-1.08	0.1096	0.77816	-1	0.1192	0.86714	-0.49	0.389	0.88969	-1.17	0.1002	0.73357	-0.21	0.6914	1	-0.75	0.2409	1	-2.21	0.0131	0.26735	-0.77	0.2016	1	-0.83	0.163	1	-0.82	0.1826	1	-0.12	0.8387	1	-0.86	0.1665	0.91239
Rv1475c	acn	aconitate hydratase	56	2	NA	NA	NA	NA	NA	NA	NA	NA	NA	NA	NA	NA	NA	NA	NA	NA	NA	NA	NA	NA	NA	NA	NA	NA	NA	NA	NA	NA	NA	NA	NA	NA	NA	NA	NA	NA	NA	NA	NA	NA	NA	NA	NA	NA	NA	NA	NA	NA	NA	NA	NA	NA	NA	NA	NA	NA	NA	NA	NA	NA	NA	NA	NA
Rv1476	-	POSSIBLE MEMBRANE PROTEIN	6	0	NA	NA	NA	NA	NA	NA	NA	NA	NA	NA	NA	NA	NA	NA	NA	NA	NA	NA	NA	NA	NA	NA	NA	NA	NA	NA	NA	NA	NA	NA	NA	NA	NA	NA	NA	NA	NA	NA	NA	NA	NA	NA	NA	NA	NA	NA	NA	NA	NA	NA	NA	NA	NA	NA	NA	NA	NA	NA	NA	NA	NA	NA	NA
Rv1477	-	HYPOTHETICAL INVASION PROTEIN	23	1	NA	NA	NA	NA	NA	NA	NA	NA	NA	NA	NA	NA	NA	NA	NA	NA	NA	NA	NA	NA	NA	NA	NA	NA	NA	NA	NA	NA	NA	NA	NA	NA	NA	NA	NA	NA	NA	NA	NA	NA	NA	NA	NA	NA	NA	NA	NA	NA	NA	NA	NA	NA	NA	NA	NA	NA	NA	NA	NA	NA	NA	NA	NA
Rv1478	-	HYPOTHETICAL INVASION PROTEIN	8	7	0.13	0.67	1	-1.16	0.006	0.10932	0.56	0.0952	0.7333	-0.23	0.4924	1	-0.43	0.195	0.83388	-1.04	0.0126	0.26049	-0.29	0.5234	1	0.12	0.7589	1	-0.76	0.0452	0.58118	-0.94	0.0154	0.2793	-1.22	0.0062	0.16383	-1.15	0.0053	0.11014	-0.62	0.1058	0.74654	-0.28	0.3887	1	-0.93	0.0232	0.40247	-0.3	0.4844	1	-0.05	0.865	1	0.18	0.5283	1	-0.17	0.5987	1	-0.49	0.1968	0.86015	-0.97	0.0161	0.3097
Rv1479	moxR1	PROBABLE TRANSCRIPTIONAL REGULATORY PROTEIN MOXR1	14	0	NA	NA	NA	NA	NA	NA	NA	NA	NA	NA	NA	NA	NA	NA	NA	NA	NA	NA	NA	NA	NA	NA	NA	NA	NA	NA	NA	NA	NA	NA	NA	NA	NA	NA	NA	NA	NA	NA	NA	NA	NA	NA	NA	NA	NA	NA	NA	NA	NA	NA	NA	NA	NA	NA	NA	NA	NA	NA	NA	NA	NA	NA	NA
Rv1480	-	hypothetical protein Rv1480	6	1	NA	NA	NA	NA	NA	NA	NA	NA	NA	NA	NA	NA	NA	NA	NA	NA	NA	NA	NA	NA	NA	NA	NA	NA	NA	NA	NA	NA	NA	NA	NA	NA	NA	NA	NA	NA	NA	NA	NA	NA	NA	NA	NA	NA	NA	NA	NA	NA	NA	NA	NA	NA	NA	NA	NA	NA	NA	NA	NA	NA	NA	NA	NA
Rv1481	-	PROBABLE MEMBRANE PROTEIN	14	2	NA	NA	NA	NA	NA	NA	NA	NA	NA	NA	NA	NA	NA	NA	NA	NA	NA	NA	NA	NA	NA	NA	NA	NA	NA	NA	NA	NA	NA	NA	NA	NA	NA	NA	NA	NA	NA	NA	NA	NA	NA	NA	NA	NA	NA	NA	NA	NA	NA	NA	NA	NA	NA	NA	NA	NA	NA	NA	NA	NA	NA	NA	NA
Rv1482c	-	hypothetical protein Rv1482c	15	12	NA	NA	NA	NA	NA	NA	NA	NA	NA	NA	NA	NA	NA	NA	NA	NA	NA	NA	NA	NA	NA	NA	NA	NA	NA	NA	NA	NA	NA	NA	NA	NA	NA	NA	NA	NA	NA	NA	NA	NA	NA	NA	NA	NA	NA	NA	NA	NA	NA	NA	NA	NA	NA	NA	NA	NA	NA	NA	NA	NA	NA	NA	NA
Rv1483	fabG1	3-OXOACYL-	13	0	NA	NA	NA	NA	NA	NA	NA	NA	NA	NA	NA	NA	NA	NA	NA	NA	NA	NA	NA	NA	NA	NA	NA	NA	NA	NA	NA	NA	NA	NA	NA	NA	NA	NA	NA	NA	NA	NA	NA	NA	NA	NA	NA	NA	NA	NA	NA	NA	NA	NA	NA	NA	NA	NA	NA	NA	NA	NA	NA	NA	NA	NA	NA
Rv1484	inhA	enoyl-(acyl carrier protein) reductase	9	0	NA	NA	NA	NA	NA	NA	NA	NA	NA	NA	NA	NA	NA	NA	NA	NA	NA	NA	NA	NA	NA	NA	NA	NA	NA	NA	NA	NA	NA	NA	NA	NA	NA	NA	NA	NA	NA	NA	NA	NA	NA	NA	NA	NA	NA	NA	NA	NA	NA	NA	NA	NA	NA	NA	NA	NA	NA	NA	NA	NA	NA	NA	NA
Rv1485	hemH	ferrochelatase	25	1	NA	NA	NA	NA	NA	NA	NA	NA	NA	NA	NA	NA	NA	NA	NA	NA	NA	NA	NA	NA	NA	NA	NA	NA	NA	NA	NA	NA	NA	NA	NA	NA	NA	NA	NA	NA	NA	NA	NA	NA	NA	NA	NA	NA	NA	NA	NA	NA	NA	NA	NA	NA	NA	NA	NA	NA	NA	NA	NA	NA	NA	NA	NA
Rv1486c	-	hypothetical protein Rv1486c	8	7	-0.21	0.6181	1	0.27	0.5185	0.98179	0.32	0.4667	1	0.18	0.6478	1	-0.02	0.9617	1	0.04	0.9356	1	0.28	0.5879	1	-0.62	0.3543	1	-0.16	0.7081	1	0.27	0.4888	1	-0.25	0.5707	1	-0.29	0.4947	0.94872	0	0.9997	1	0.08	0.8484	1	-0.06	0.8906	1	0.62	0.1402	0.79187	0.11	0.7835	1	-0.06	0.881	1	-0.14	0.7444	1	-0.56	0.2374	0.91685	0.16	0.6975	1
Rv1487	-	hypothetical protein Rv1487	3	2	NA	NA	NA	NA	NA	NA	NA	NA	NA	NA	NA	NA	NA	NA	NA	NA	NA	NA	NA	NA	NA	NA	NA	NA	NA	NA	NA	NA	NA	NA	NA	NA	NA	NA	NA	NA	NA	NA	NA	NA	NA	NA	NA	NA	NA	NA	NA	NA	NA	NA	NA	NA	NA	NA	NA	NA	NA	NA	NA	NA	NA	NA	NA
Rv1488	-	POSSIBLE EXPORTED CONSERVED PROTEIN	15	13	-0.1	0.7187	1	0.33	0.1787	0.7298	0.35	0.1519	0.90191	0.13	0.6308	1	0.03	0.9215	1	0.19	0.4642	1	0.11	0.7318	1	0.28	0.3709	1	0.09	0.7203	1	0.42	0.063	0.63477	0.38	0.1183	0.8645	0.42	0.0984	0.56573	0.21	0.395	1	0.24	0.3229	1	0.36	0.131	0.98886	0.19	0.4717	1	0.43	0.078	0.81566	0.37	0.1267	1	0.2	0.4301	1	0.56	0.0627	0.54409	0.66	0.0104	0.23053
Rv1489	-	hypothetical protein Rv1489	6	6	NA	NA	NA	NA	NA	NA	NA	NA	NA	NA	NA	NA	NA	NA	NA	NA	NA	NA	NA	NA	NA	NA	NA	NA	NA	NA	NA	NA	NA	NA	NA	NA	NA	NA	NA	NA	NA	NA	NA	NA	NA	NA	NA	NA	NA	NA	NA	NA	NA	NA	NA	NA	NA	NA	NA	NA	NA	NA	NA	NA	NA	NA	NA
Rv1489A	-	hypothetical protein Rv1489A	4	4	0.71	0.155	1	0.12	0.7756	1	0.6	0.2755	1	0.81	0.1109	1	-2.16	0.0087	0.18866	0.25	0.6817	1	0.32	0.555	1	-1.46	0.1205	1	0.76	0.0682	0.69147	1.05	0.0394	0.49592	-0.99	0.1113	0.84588	0.65	0.1869	0.73762	-0.96	0.1197	0.79867	1.05	0.0369	0.47958	0.22	0.6516	1	-0.15	0.7513	1	0.3	0.505	1	0.47	0.2859	1	-0.08	0.8388	1	1.57	0.1368	0.75106	1.05	0.0388	0.49214
Rv1490	-	PROBABLE MEMBRANE PROTEIN	39	17	-0.05	0.9067	1	-0.22	0.5853	0.99641	0.13	0.7411	1	0.02	0.9568	1	-0.24	0.5719	1	0.24	0.5429	1	0.08	0.8745	1	0.75	0.1025	1	0.58	0.1096	0.8235	0.05	0.8947	1	-0.04	0.9345	1	-0.03	0.9456	1	0.02	0.9629	1	0.22	0.5777	1	0.13	0.746	1	0.17	0.6969	1	0.18	0.634	1	0.27	0.4854	1	0.04	0.9131	1	0.42	0.345	0.96469	0.32	0.4028	1
Rv1491c	-	hypothetical protein Rv1491c	16	15	NA	NA	NA	NA	NA	NA	NA	NA	NA	NA	NA	NA	NA	NA	NA	NA	NA	NA	NA	NA	NA	NA	NA	NA	NA	NA	NA	NA	NA	NA	NA	NA	NA	NA	NA	NA	NA	NA	NA	NA	NA	NA	NA	NA	NA	NA	NA	NA	NA	NA	NA	NA	NA	NA	NA	NA	NA	NA	NA	NA	NA	NA	NA
Rv1492	mutA	PROBABLE METHYLMALONYL-CoA MUTASE SMALL SUBUNIT MUTA (MCM)	16	13	-1.21	0.0483	0.74208	-0.29	0.5831	0.99641	-1.19	0.0658	0.63763	-1.1	0.0705	0.82959	-0.74	0.1912	0.82863	-0.8	0.1612	1	-1.42	0.1118	1	-1.32	0.1348	1	-0.75	0.1801	0.93305	-0.6	0.2601	1	-1.16	0.0551	0.65237	-0.21	0.7334	1	-2.04	0.0079	0.1584	-1.1	0.0591	0.65685	-0.83	0.1478	1	-0.41	0.4724	1	-1.27	0.0469	0.61354	-1.28	0.044	0.61524	-1.06	0.0818	0.84122	-1.21	0.0509	0.5052	-0.2	0.6907	1
Rv1493	mutB	methylmalonyl-CoA mutase	32	23	-0.78	0.0175	0.40353	-1.15	0.0006	0.02137	-0.89	0.0074	0.18806	-0.8	0.014	0.29767	-1.07	0.0019	0.07085	-1.13	0.0014	0.05032	-0.62	0.1312	1	-0.7	0.0979	1	-0.59	0.0575	0.66232	-1.58	0	0	-0.95	0.0045	0.13496	-1.1	0.001	0.03353	-0.89	0.0071	0.14989	-0.9	0.0083	0.18297	-0.9	0.008	0.19583	-0.37	0.2304	0.91381	-1.17	0.0007	0.0294	-1.04	0.0021	0.06598	-0.38	0.1849	1	-0.85	0.0131	0.25876	-0.98	0.0029	0.09407
Rv1494	-	hypothetical protein Rv1494	8	5	-0.18	0.774	1	-0.66	0.2994	0.84993	0.25	0.6756	1	0.32	0.566	1	0.24	0.6435	1	-0.39	0.5204	1	0.4	0.5712	1	-0.76	0.4043	1	-0.2	0.7369	1	-0.12	0.8267	1	-0.14	0.8188	1	-0.98	0.1607	0.69966	-0.17	0.7938	1	0.09	0.8764	1	0.38	0.4898	1	0.68	0.3269	0.9862	-0.06	0.9083	1	0.06	0.9268	1	0.33	0.5691	1	0.07	0.9195	1	-0.26	0.6798	1
Rv1495	-	hypothetical protein Rv1495	6	6	-0.11	0.8201	1	0.4	0.3609	0.88289	-1.21	0.0508	0.57209	0.22	0.6043	1	0.3	0.5446	1	-0.42	0.4251	1	-1.07	0.187	1	-1.42	0.1261	1	-0.07	0.8892	1	0.09	0.8328	1	-0.67	0.2257	1	-1.2	0.0642	0.47088	0.45	0.3087	1	-0.76	0.167	1	-0.06	0.8962	1	0.28	0.5956	1	0	0.9968	1	-0.26	0.5869	1	-0.35	0.4721	1	0.42	0.4813	1	0.68	0.145	0.87455
Rv1496	-	arginine/ornithine transport system ATPase	7	7	-1.56	0.0071	0.21461	-0.74	0.103	0.58345	-0.43	0.2993	1	-0.74	0.1126	1	-0.66	0.147	0.73685	-0.5	0.2616	1	-0.27	0.6026	1	-0.05	0.9133	1	-0.68	0.1545	0.90374	-0.77	0.0999	0.75018	-0.32	0.4362	1	-0.9	0.0676	0.48394	-0.59	0.2479	1	-1.05	0.0402	0.50565	-0.68	0.126	0.96867	-0.13	0.7761	1	-1.08	0.0278	0.45836	-0.9	0.0572	0.7177	-0.16	0.6799	1	0.36	0.4207	0.99384	-0.23	0.5843	1
Rv1497	lipL	PROBABLE ESTERASE LIPL	16	13	NA	NA	NA	NA	NA	NA	NA	NA	NA	NA	NA	NA	NA	NA	NA	NA	NA	NA	NA	NA	NA	NA	NA	NA	NA	NA	NA	NA	NA	NA	NA	NA	NA	NA	NA	NA	NA	NA	NA	NA	NA	NA	NA	NA	NA	NA	NA	NA	NA	NA	NA	NA	NA	NA	NA	NA	NA	NA	NA	NA	NA	NA	NA
Rv1498A	-	hypothetical protein Rv1498A	3	3	NA	NA	NA	NA	NA	NA	NA	NA	NA	NA	NA	NA	NA	NA	NA	NA	NA	NA	NA	NA	NA	NA	NA	NA	NA	NA	NA	NA	NA	NA	NA	NA	NA	NA	NA	NA	NA	NA	NA	NA	NA	NA	NA	NA	NA	NA	NA	NA	NA	NA	NA	NA	NA	NA	NA	NA	NA	NA	NA	NA	NA	NA	NA
Rv1498c	-	PROBABLE METHYLTRANSFERASE	17	14	-0.31	0.3249	1	-0.16	0.589	0.99641	0.27	0.3534	1	0.03	0.928	1	-0.1	0.7422	1	-0.02	0.9382	1	-0.2	0.617	1	-0.36	0.4108	1	0.21	0.4637	1	-0.43	0.1711	0.91269	-0.12	0.7068	1	-0.46	0.1581	0.69966	-0.07	0.8119	1	-0.09	0.7795	1	-0.05	0.8521	1	0.33	0.256	0.94212	-0.08	0.7931	1	-0.06	0.8342	1	-0.32	0.3246	1	0.05	0.8745	1	-0.05	0.8671	1
Rv1499	-	hypothetical protein Rv1499	4	4	-0.32	0.4151	1	-0.09	0.7832	1	-0.12	0.7526	1	-0.38	0.3478	1	0.41	0.248	0.88818	0.11	0.7809	1	-0.49	0.3464	1	-0.46	0.4226	1	0.08	0.8262	1	-0.26	0.4309	1	0.01	0.9732	1	-0.18	0.6355	1	0.06	0.8682	1	0.12	0.7251	1	0.22	0.5127	1	-0.3	0.3973	1	0.07	0.8418	1	0.2	0.5326	1	0.43	0.1135	0.95643	-0.12	0.754	1	0.47	0.1553	0.89286
Rv1500	-	PROBABLE GLYCOSYLTRANSFERASE	36	20	NA	NA	NA	NA	NA	NA	NA	NA	NA	NA	NA	NA	NA	NA	NA	NA	NA	NA	NA	NA	NA	NA	NA	NA	NA	NA	NA	NA	NA	NA	NA	NA	NA	NA	NA	NA	NA	NA	NA	NA	NA	NA	NA	NA	NA	NA	NA	NA	NA	NA	NA	NA	NA	NA	NA	NA	NA	NA	NA	NA	NA	NA	NA
Rv1501	-	hypothetical protein Rv1501	34	19	0.2	0.5983	1	0.37	0.3118	0.8608	0.93	0.0259	0.39443	0.52	0.1628	1	0.85	0.0215	0.32948	0.42	0.2394	1	0.3	0.5148	1	0.47	0.3372	1	0.55	0.1329	0.86053	0.53	0.1565	0.88741	1	0.0079	0.19104	0.02	0.9614	1	0.29	0.4396	1	0.53	0.125	0.93399	0.04	0.922	1	0.25	0.5225	1	0.78	0.0294	0.47053	0.87	0.0112	0.22543	0.54	0.1195	0.96912	1.15	0.0125	0.25446	1.1	0.0051	0.13657
Rv1502	-	hypothetical protein Rv1502	34	19	-0.26	0.3857	1	-0.92	0.0058	0.10814	0.21	0.4888	1	-0.1	0.7469	1	0.3	0.3276	0.93433	0.1	0.744	1	-0.22	0.5697	1	-0.15	0.725	1	0.16	0.5775	1	-0.59	0.0628	0.63436	-0.03	0.9165	1	-1.2	0.0025	0.06477	-0.02	0.9317	1	0	0.9911	1	-0.09	0.7608	1	-0.42	0.2071	0.88981	-0.08	0.7925	1	0.03	0.9192	1	0.4	0.1268	1	0.04	0.9081	1	-0.57	0.0697	0.64988
Rv1503c	-	hypothetical protein Rv1503c	18	14	-0.01	0.9799	1	0.26	0.324	0.8618	-0.23	0.4227	1	0.09	0.7472	1	0.11	0.6799	1	0.11	0.6778	1	0.09	0.8005	1	0.01	0.9846	1	0.32	0.2111	0.97319	0.14	0.5666	1	-0.11	0.6947	1	-0.48	0.1104	0.59607	-0.29	0.3512	1	0.11	0.6528	1	0.05	0.8486	1	0.15	0.6085	1	0.08	0.7582	1	0.26	0.3178	1	0.1	0.6936	1	0.7	0.0206	0.31372	0.04	0.8831	1
Rv1504c	-	hypothetical protein Rv1504c	13	12	-0.2	0.4685	1	-0.24	0.3719	0.89444	0.41	0.0997	0.74579	0.06	0.823	1	0.31	0.2397	0.88087	-0.2	0.4681	1	-0.1	0.7633	1	0.09	0.792	1	0.11	0.6472	1	-0.15	0.5778	1	-0.21	0.4608	1	-0.64	0.0379	0.36973	-0.16	0.5793	1	-0.12	0.6349	1	0.16	0.5348	1	-0.07	0.8119	1	0.03	0.8963	1	0.02	0.9218	1	0.07	0.8002	1	0.17	0.5736	1	-0.01	0.9634	1
Rv1505c	-	hypothetical protein Rv1505c	27	14	-0.41	0.3728	1	-0.33	0.4734	0.96215	0.04	0.9196	1	0.08	0.8548	1	0	0.9957	1	0.04	0.9292	1	-0.03	0.9569	1	-0.33	0.608	1	0.02	0.9527	1	-0.11	0.792	1	0.04	0.9286	1	-0.58	0.2354	0.79868	-0.06	0.8893	1	0.29	0.4876	1	-0.03	0.9389	1	-0.12	0.7972	1	0.28	0.4937	1	0.45	0.2519	1	0.07	0.8736	1	-0.08	0.8717	1	-0.33	0.4772	1
Rv1506c	-	hypothetical protein Rv1506c	20	11	0.41	0.4145	1	1.03	0.0378	0.35655	-0.24	0.6741	1	0.26	0.6112	1	0	0.9969	1	0.74	0.1591	1	0.42	0.4935	1	0.1	0.8797	1	0.58	0.2122	0.97319	0.8	0.0877	0.72871	0.57	0.2497	1	0.22	0.6757	1	0.72	0.1621	0.92003	0.65	0.2128	1	0.34	0.4748	1	0.8	0.162	0.83079	0.56	0.2367	1	0.57	0.2252	1	0.52	0.2797	1	0.26	0.6288	1	0.48	0.3697	1
Rv1507A	-	hypothetical protein Rv1507A	18	7	-0.19	0.7436	1	0.36	0.4543	0.9436	0.26	0.6208	1	0.23	0.6566	1	-0.01	0.9823	1	0.85	0.0848	0.77426	0.23	0.7198	1	-0.08	0.912	1	-0.11	0.847	1	0.18	0.7274	1	-0.19	0.7535	1	-0.18	0.7448	1	-0.13	0.8036	1	0.62	0.2218	1	0.15	0.7626	1	0.3	0.5784	1	0.35	0.4675	1	0.47	0.3066	1	0.51	0.2968	1	0.39	0.4367	1	-0.17	0.7529	1
Rv1507c	-	hypothetical protein Rv1507c	29	12	-0.38	0.4175	1	-0.86	0.0984	0.56967	0.11	0.805	1	0.08	0.8741	1	-0.18	0.6893	1	0.25	0.6003	1	-0.04	0.9554	1	0.15	0.8112	1	-0.56	0.271	1	-0.65	0.1793	0.93031	-0.13	0.7902	1	-0.17	0.7331	1	-0.52	0.3058	1	-0.13	0.7813	1	-0.17	0.7232	1	-0.98	0.0815	0.64266	0.1	0.8226	1	-0.02	0.9681	1	0.5	0.2256	1	-0.91	0.0842	0.62913	-0.64	0.2368	0.99351
Rv1508A	-	hypothetical protein Rv1508A	13	6	-0.03	0.9563	1	-0.09	0.8588	1	-0.15	0.7535	1	-0.04	0.9391	1	0.53	0.1993	0.83883	-0.06	0.9039	1	-0.16	0.8109	1	-0.09	0.9	1	-0.18	0.7178	1	0.02	0.9723	1	-0.19	0.7293	1	-0.9	0.109	0.59252	-0.44	0.4489	1	-0.07	0.8973	1	-0.29	0.5874	1	0.02	0.9783	1	0.12	0.7981	1	0.09	0.8586	1	0.31	0.4967	1	-0.13	0.813	1	-0.07	0.8902	1
Rv1508c	-	Probable membrane protein	44	39	NA	NA	NA	NA	NA	NA	NA	NA	NA	NA	NA	NA	NA	NA	NA	NA	NA	NA	NA	NA	NA	NA	NA	NA	NA	NA	NA	NA	NA	NA	NA	NA	NA	NA	NA	NA	NA	NA	NA	NA	NA	NA	NA	NA	NA	NA	NA	NA	NA	NA	NA	NA	NA	NA	NA	NA	NA	NA	NA	NA	NA	NA	NA
Rv1509	-	hypothetical protein Rv1509	20	9	-0.21	0.7145	1	0.55	0.2722	0.83597	0.49	0.4243	1	0.31	0.5805	1	0.34	0.5457	1	0.42	0.4374	1	0.16	0.8199	1	-0.43	0.6228	1	0.58	0.2501	1	0.39	0.4403	1	-0.1	0.8561	1	0.45	0.429	0.91048	0.02	0.971	1	0.46	0.3843	1	0.15	0.7853	1	0.68	0.1812	0.86323	0.44	0.3889	1	0.49	0.3457	1	0.57	0.2863	1	0.33	0.5581	1	0.73	0.1864	0.94383
Rv1510	-	conserved probable membrane protein	23	22	NA	NA	NA	NA	NA	NA	NA	NA	NA	NA	NA	NA	NA	NA	NA	NA	NA	NA	NA	NA	NA	NA	NA	NA	NA	NA	NA	NA	NA	NA	NA	NA	NA	NA	NA	NA	NA	NA	NA	NA	NA	NA	NA	NA	NA	NA	NA	NA	NA	NA	NA	NA	NA	NA	NA	NA	NA	NA	NA	NA	NA	NA	NA
Rv1511	gmdA	GDP-D-mannose dehydratase gmdA (GDP-mannose 4,6 dehydratase) (GMD)	20	18	0.04	0.8506	1	-0.17	0.4783	0.96218	-0.19	0.4485	1	0.1	0.6551	1	0.32	0.1401	0.72325	-0.03	0.9094	1	-0.14	0.648	1	-0.15	0.636	1	0.04	0.8712	1	-0.23	0.3286	1	-0.33	0.1912	1	-0.2	0.3918	0.88969	-0.23	0.359	1	0.19	0.3668	1	-0.14	0.5496	1	0.15	0.525	1	-0.08	0.7218	1	0.02	0.9355	1	0.2	0.3386	1	-0.17	0.5004	1	-0.04	0.8822	1
Rv1512	epiA	probable nucleotide-sugar epimerase epiA	13	5	-2.12	0.1065	1	-2.72	0.0721	0.49685	-0.86	0.4222	1	-2.7	0.0699	0.82959	-2.71	0.0731	0.58969	-2.71	0.0672	0.72205	-2.7	0.1726	1	-1.72	0.2843	1	-0.61	0.5745	1	-1.99	0.1181	0.79397	-2.69	0.0763	0.74461	-2.7	0.0732	0.49994	-2.7	0.0718	0.60954	-2.71	0.0676	0.70794	-2.71	0.0675	0.73528	-2.71	0.0679	0.59543	-2.7	0.0674	0.76183	-2.7	0.0782	0.86413	-2.7	0.0712	0.80707	-2.68	0.0772	0.60279	-2.69	0.0778	0.68526
Rv1513	-	hypothetical protein Rv1513	7	6	-0.55	0.4335	1	-0.26	0.6891	1	-0.01	0.9869	1	0.21	0.7294	1	-0.41	0.5104	1	0.04	0.9473	1	-1.03	0.327	1	-3.02	0.0726	1	-0.01	0.9837	1	-0.82	0.2369	1	-0.06	0.9292	1	-1.37	0.0961	0.56268	-0.18	0.7818	1	-0.25	0.6991	1	-0.14	0.818	1	-1.11	0.1493	0.80824	0.01	0.9847	1	-0.42	0.5306	1	-0.36	0.5686	1	0.01	0.9936	1	-0.38	0.6169	1
Rv1514c	-	hypothetical protein Rv1514c	19	13	-0.03	0.943	1	-0.25	0.5289	0.98521	-0.24	0.619	1	-0.18	0.6556	1	-0.26	0.5205	1	-0.02	0.9629	1	-0.48	0.406	1	0.66	0.1371	1	-0.04	0.9227	1	-0.17	0.663	1	0.07	0.8479	1	-0.29	0.4677	0.92796	-0.36	0.3887	1	-0.47	0.2488	1	0.02	0.9674	1	-0.14	0.7598	1	-0.06	0.8625	1	0.08	0.8179	1	0.29	0.4311	1	-0.54	0.2033	0.87359	-0.73	0.109	0.79219
Rv1515c	-	hypothetical protein Rv1515c	18	11	-0.12	0.7726	1	0.04	0.9303	1	-0.12	0.8099	1	-0.19	0.6844	1	-0.1	0.8269	1	-0.29	0.5229	1	-0.2	0.7327	1	-0.02	0.9773	1	0.11	0.8077	1	0.1	0.7955	1	-0.95	0.0597	0.68968	0.09	0.8343	1	-0.06	0.8912	1	-0.12	0.7674	1	-0.13	0.7598	1	0.21	0.6324	1	0.21	0.581	1	-0.04	0.9243	1	0.13	0.7566	1	0.48	0.2698	0.93804	0.02	0.9639	1
Rv1516c	-	probable sugar transferase	11	8	-0.03	0.9395	1	-0.41	0.4145	0.92329	0.6	0.1817	0.97707	0.16	0.7085	1	0.31	0.4916	1	-0.35	0.5071	1	-0.35	0.5945	1	-0.12	0.8454	1	0.18	0.6745	1	-0.62	0.2233	0.99572	-0.04	0.9371	1	-1.05	0.0726	0.49994	-0.32	0.5079	1	0.12	0.7885	1	0.09	0.8602	1	-0.06	0.8992	1	-0.29	0.5428	1	-0.06	0.9001	1	0.18	0.7171	1	-0.04	0.9355	1	0.25	0.6075	1
Rv1517	-	hypothetical protein Rv1517	15	10	-0.37	0.4227	1	-0.25	0.5723	0.99641	-0.17	0.7022	1	0.36	0.3565	1	0.51	0.2189	0.86779	0.35	0.3898	1	0.28	0.5845	1	0.25	0.6487	1	0.21	0.6033	1	-0.24	0.5844	1	0.57	0.1754	0.9783	0	0.9949	1	0.39	0.4483	1	0.34	0.4056	1	-0.14	0.7608	1	0.41	0.3201	0.98352	0.26	0.5363	1	0.29	0.4945	1	0.04	0.9126	1	-0.16	0.7427	1	0	0.9986	1
Rv1518	-	hypothetical protein Rv1518	12	9	-0.1	0.8056	1	0.16	0.7273	1	0.58	0.1346	0.85446	0.46	0.2283	1	0.28	0.4826	1	0.23	0.5844	1	0.12	0.8051	1	0.48	0.3245	1	0.13	0.7643	1	0.06	0.8901	1	0	0.9921	1	-0.16	0.7141	1	0.29	0.5091	1	0.09	0.8227	1	-0.18	0.6518	1	0.18	0.6856	1	0.28	0.4729	1	0.46	0.2543	1	-0.41	0.3654	1	0.86	0.073	0.58724	0.02	0.962	1
Rv1519	-	hypothetical protein Rv1519	3	2	NA	NA	NA	NA	NA	NA	NA	NA	NA	NA	NA	NA	NA	NA	NA	NA	NA	NA	NA	NA	NA	NA	NA	NA	NA	NA	NA	NA	NA	NA	NA	NA	NA	NA	NA	NA	NA	NA	NA	NA	NA	NA	NA	NA	NA	NA	NA	NA	NA	NA	NA	NA	NA	NA	NA	NA	NA	NA	NA	NA	NA	NA	NA
Rv1520	-	probable sugar transferase	25	23	NA	NA	NA	NA	NA	NA	NA	NA	NA	NA	NA	NA	NA	NA	NA	NA	NA	NA	NA	NA	NA	NA	NA	NA	NA	NA	NA	NA	NA	NA	NA	NA	NA	NA	NA	NA	NA	NA	NA	NA	NA	NA	NA	NA	NA	NA	NA	NA	NA	NA	NA	NA	NA	NA	NA	NA	NA	NA	NA	NA	NA	NA	NA
Rv1521	fadD25	acyl-CoA synthetase	38	31	-0.33	0.1443	1	-0.03	0.8925	1	0.23	0.2832	1	-0.03	0.9105	1	0.18	0.4057	0.98758	-0.15	0.5064	1	-0.15	0.5869	1	0	0.9918	1	0.18	0.3759	1	-0.12	0.5625	1	-0.15	0.5176	1	-0.06	0.8029	1	-0.22	0.3523	1	0.06	0.7892	1	-0.08	0.7249	1	0.31	0.1882	0.86925	-0.09	0.6742	1	0	0.9902	1	-0.06	0.7741	1	0.17	0.4931	1	0.13	0.5807	1
Rv1522c	mmpL12	PROBABLE CONSERVED TRANSMEMBRANE TRANSPORT PROTEIN MMPL12	52	40	NA	NA	NA	NA	NA	NA	NA	NA	NA	NA	NA	NA	NA	NA	NA	NA	NA	NA	NA	NA	NA	NA	NA	NA	NA	NA	NA	NA	NA	NA	NA	NA	NA	NA	NA	NA	NA	NA	NA	NA	NA	NA	NA	NA	NA	NA	NA	NA	NA	NA	NA	NA	NA	NA	NA	NA	NA	NA	NA	NA	NA	NA	NA
Rv1523	-	Probable methyltransferase	21	19	0.05	0.8649	1	-0.04	0.8976	1	0.29	0.3154	1	0.03	0.9091	1	-0.5	0.1472	0.73692	0.03	0.9335	1	-0.36	0.4006	1	0.11	0.7745	1	-0.18	0.5615	1	0.09	0.755	1	-0.09	0.7614	1	-0.01	0.9688	1	-0.12	0.6912	1	-0.34	0.2977	1	-0.34	0.2869	1	-0.14	0.6699	1	-0.07	0.8222	1	-0.02	0.9308	1	-0.12	0.6943	1	-0.26	0.445	1	0.1	0.7225	1
Rv1524	-	Probable glycosyltransferase	13	8	-0.58	0.2299	1	-1.29	0.0228	0.26756	-0.47	0.3418	1	-0.2	0.6605	1	0.2	0.6173	1	-0.25	0.563	1	-0.23	0.6944	1	0.21	0.7102	1	0.29	0.5602	1	-0.53	0.2522	1	-0.81	0.1162	0.85542	-0.26	0.5956	0.98444	-0.3	0.5134	1	-0.22	0.6264	1	-0.15	0.7402	1	-0.07	0.8883	1	-0.38	0.3914	1	-0.07	0.8701	1	0.25	0.5211	1	-0.49	0.2998	0.94261	-0.08	0.8546	1
Rv1525	wbbL2	POSSIBLE RHAMNOSYL TRANSFERASE WBBL2	22	11	-0.21	0.6765	1	-0.63	0.2149	0.77009	-0.41	0.4423	1	0.02	0.9628	1	0.02	0.9704	1	-0.04	0.9263	1	0.24	0.6719	1	-0.48	0.4829	1	0.74	0.0681	0.69147	-0.53	0.3005	1	-1.04	0.0634	0.69798	-0.36	0.4511	0.91972	0.16	0.7097	1	0.01	0.9898	1	0.27	0.5448	1	-0.46	0.4379	1	0.02	0.9695	1	0.3	0.4823	1	-0.13	0.7782	1	-0.08	0.8697	1	-0.22	0.6501	1
Rv1526c	-	Probable glycosyltransferase	19	11	-0.3	0.4971	1	-0.09	0.8312	1	-0.07	0.8594	1	-0.04	0.9247	1	-0.24	0.6116	1	0.53	0.2563	1	-0.18	0.756	1	-0.17	0.7662	1	0.61	0.1269	0.84663	-0.01	0.9801	1	-0.13	0.7596	1	-0.63	0.1904	0.74311	0.66	0.3208	1	-0.2	0.6391	1	0.29	0.5116	1	0	0.9997	1	0.04	0.9109	1	-0.08	0.8471	1	0.22	0.5926	1	-0.72	0.1638	0.80093	-0.46	0.3262	1
Rv1527c	pks5	Probable polyketide synthase pks5	100	74	NA	NA	NA	NA	NA	NA	NA	NA	NA	NA	NA	NA	NA	NA	NA	NA	NA	NA	NA	NA	NA	NA	NA	NA	NA	NA	NA	NA	NA	NA	NA	NA	NA	NA	NA	NA	NA	NA	NA	NA	NA	NA	NA	NA	NA	NA	NA	NA	NA	NA	NA	NA	NA	NA	NA	NA	NA	NA	NA	NA	NA	NA	NA
Rv1528c	papA4	PROBABLE CONSERVED POLYKETIDE SYNTHASE ASSOCIATED PROTEIN PAPA4	7	7	0.25	0.6027	1	0.07	0.8809	1	-0.09	0.8624	1	-0.13	0.8188	1	0.02	0.9727	1	0.42	0.3769	1	0.37	0.5395	1	0.65	0.3065	1	0.25	0.6044	1	0.26	0.5589	1	-0.06	0.8928	1	0.11	0.845	1	0.13	0.8013	1	0.23	0.6162	1	-0.29	0.5757	1	-1.07	0.1118	0.72534	0.16	0.7365	1	0.19	0.6885	1	0.19	0.6949	1	0.53	0.3343	0.95977	0.17	0.7165	1
Rv1529	fadD24	acyl-CoA synthetase	37	26	0.15	0.6075	1	0.46	0.0985	0.56967	0.02	0.9603	1	0.01	0.9741	1	0.05	0.8613	1	0.34	0.2385	1	0.06	0.879	1	-0.32	0.4477	1	0.31	0.2698	1	0.32	0.2565	1	0.34	0.2742	1	0.05	0.8661	1	0	0.998	1	0.21	0.4793	1	0.18	0.5229	1	0.3	0.3963	1	0.38	0.1499	1	0.49	0.0784	0.86413	0.28	0.3251	1	0.28	0.3855	0.97934	0.08	0.7942	1
Rv1530	adh	Probable alcohol dehydrogenase adh	26	16	-0.1	0.828	1	-0.28	0.5716	0.99641	0.61	0.205	0.99131	-0.18	0.6999	1	0.68	0.1415	0.72569	-0.04	0.9209	1	-0.03	0.9657	1	0.07	0.907	1	-0.01	0.9815	1	-0.51	0.3002	1	0.15	0.7358	1	-0.08	0.8702	1	0.17	0.7254	1	-0.02	0.9614	1	0.02	0.9679	1	-0.36	0.4913	1	0.13	0.7626	1	0.16	0.7225	1	-0.05	0.9282	1	-0.38	0.4631	1	-0.58	0.2594	0.99933
Rv1531	-	hypothetical protein Rv1531	8	6	0.24	0.7196	1	0.35	0.5303	0.9859	0.27	0.6685	1	-0.06	0.9276	1	0.18	0.7658	1	0.58	0.3242	1	0.29	0.7099	1	0.66	0.4398	1	0	0.9956	1	0.87	0.116	0.79118	0.51	0.3687	1	0.65	0.3389	0.86458	0.25	0.6814	1	-0.04	0.9551	1	0.16	0.7913	1	-0.31	0.6646	1	0.02	0.9791	1	0.28	0.6484	1	-0.23	0.739	1	0.39	0.5475	1	0.11	0.862	1
Rv1532c	-	hypothetical protein Rv1532c	6	6	0.15	0.7051	1	0.29	0.5649	0.99641	0.37	0.4001	1	-0.27	0.5472	1	0.18	0.7089	1	-0.58	0.2359	1	-0.06	0.9122	1	-0.68	0.3134	1	-0.21	0.6149	1	0.15	0.7422	1	-0.12	0.7976	1	-0.53	0.2228	0.78462	-0.52	0.3253	1	0.52	0.2632	1	0.07	0.8522	1	-0.43	0.3362	0.98651	0.21	0.6207	1	0.27	0.4616	1	0.61	0.1307	1	-0.03	0.9676	1	0.21	0.6377	1
Rv1533	-	hypothetical protein Rv1533	11	7	0.02	0.9609	1	0.11	0.8015	1	0.35	0.4071	1	0.14	0.7145	1	-0.07	0.8595	1	-0.3	0.4909	1	0.09	0.8734	1	-0.25	0.6991	1	-0.01	0.986	1	0.42	0.287	1	0.54	0.1522	0.92714	-0.14	0.7676	1	0.24	0.5842	1	0.39	0.3525	1	-0.19	0.6597	1	-0.8	0.1257	0.77042	0.15	0.7213	1	-0.09	0.8211	1	0.34	0.395	1	0.25	0.6083	1	0.05	0.8991	1
Rv1534	-	Probable transcriptional regulator	17	13	0.8	0.0357	0.60614	-0.04	0.9113	1	0.5	0.3012	1	-0.02	0.9595	1	0.08	0.8594	1	0.57	0.1194	0.88928	-1.38	0.0407	0.92269	0.89	0.0209	0.70689	0.4	0.3041	1	-0.04	0.9035	1	-0.22	0.5731	1	-0.48	0.2346	0.79766	-0.04	0.917	1	-0.34	0.3805	1	-0.1	0.8303	1	-1.04	0.0418	0.47789	0.05	0.9021	1	0.24	0.5326	1	-0.17	0.6541	1	-0.67	0.1726	0.8179	-0.08	0.8444	1
Rv1535	-	hypothetical protein Rv1535	4	4	0.12	0.7862	1	-1.15	0.048	0.40067	-0.17	0.7512	1	0.56	0.3261	1	-0.61	0.2651	0.90672	-0.26	0.6049	1	-0.73	0.3318	1	-0.35	0.6513	1	-0.41	0.4484	1	-1.01	0.0827	0.7189	-1.41	0.0334	0.504	1.53	0.0693	0.49026	-0.6	0.2878	1	0.07	0.911	1	-0.6	0.2849	1	0.4	0.3761	1	-0.1	0.8364	1	0.16	0.7467	1	0.23	0.6322	1	0.16	0.8445	1	-0.47	0.3809	1
Rv1536	ileS	isoleucyl-tRNA synthetase	79	0	NA	NA	NA	NA	NA	NA	NA	NA	NA	NA	NA	NA	NA	NA	NA	NA	NA	NA	NA	NA	NA	NA	NA	NA	NA	NA	NA	NA	NA	NA	NA	NA	NA	NA	NA	NA	NA	NA	NA	NA	NA	NA	NA	NA	NA	NA	NA	NA	NA	NA	NA	NA	NA	NA	NA	NA	NA	NA	NA	NA	NA	NA	NA
Rv1537	dinX	DNA polymerase IV	14	12	0.59	0.0801	0.96265	0.74	0.0275	0.29736	0.28	0.4579	1	0.06	0.865	1	-0.1	0.795	1	0.51	0.1542	0.98569	0.02	0.9575	1	0.25	0.5964	1	-0.08	0.8312	1	0.69	0.0277	0.40482	0.42	0.2196	1	0.68	0.0689	0.48917	-0.12	0.7338	1	0.24	0.4742	1	0.63	0.0558	0.67263	0.5	0.2603	0.94576	0.11	0.7431	1	-0.17	0.6136	1	-0.15	0.6689	1	0.25	0.5129	1	0.41	0.2972	0.99933
Rv1538c	ansA	Probable L-aparaginase ansA	14	12	-0.84	0.0193	0.42312	-2.23	0	0	-1.45	0.0007	0.03491	-1.39	0.0005	0.0285	-0.9	0.0113	0.21994	-1.45	0.0004	0.01878	-1.74	0.0037	0.2109	-0.15	0.7167	1	-1.32	0.0027	0.0913	-1.32	0.0008	0.03069	-1.35	0.0005	0.02433	-1.67	0	0	-0.84	0.0265	0.34554	-1.5	0.0006	0.02324	-1.73	0	0	-0.42	0.2084	0.89106	-1.46	0.0003	0.0146	-1.28	0.0014	0.04655	-1.45	0.0004	0.02073	-0.95	0.0154	0.27173	-1.21	0.0017	0.06223
Rv1539	lspA	lipoprotein signal peptidase	9	2	NA	NA	NA	NA	NA	NA	NA	NA	NA	NA	NA	NA	NA	NA	NA	NA	NA	NA	NA	NA	NA	NA	NA	NA	NA	NA	NA	NA	NA	NA	NA	NA	NA	NA	NA	NA	NA	NA	NA	NA	NA	NA	NA	NA	NA	NA	NA	NA	NA	NA	NA	NA	NA	NA	NA	NA	NA	NA	NA	NA	NA	NA	NA
Rv1540	-	CONSERVED HYPOTHETICAL PROTEIN MEMBER OF yabO/yceC/yfiI FAMILY	14	0	NA	NA	NA	NA	NA	NA	NA	NA	NA	NA	NA	NA	NA	NA	NA	NA	NA	NA	NA	NA	NA	NA	NA	NA	NA	NA	NA	NA	NA	NA	NA	NA	NA	NA	NA	NA	NA	NA	NA	NA	NA	NA	NA	NA	NA	NA	NA	NA	NA	NA	NA	NA	NA	NA	NA	NA	NA	NA	NA	NA	NA	NA	NA
Rv1541c	lprI	Possible lipoprotein lprI	9	8	0.15	0.7454	1	-0.6	0.2523	0.81479	0.54	0.2855	1	0.05	0.9146	1	-1.02	0.0942	0.62672	-0.32	0.5187	1	-0.41	0.5656	1	-0.31	0.6462	1	0.18	0.7159	1	-0.6	0.2652	1	-0.61	0.2696	1	0.46	0.308	0.84258	-0.21	0.6846	1	-0.23	0.6593	1	-0.27	0.5985	1	-0.7	0.2432	0.92504	-0.24	0.6277	1	-0.29	0.5637	1	0.18	0.706	1	-0.19	0.7399	1	0.21	0.6767	1
Rv1542c	glbN	Probable hemoglobin glbN	8	8	0.84	0.0279	0.54039	-1.23	0.0147	0.20018	-0.2	0.6561	1	-0.63	0.172	1	-0.07	0.8696	1	-0.31	0.4595	1	0.36	0.4292	1	-0.21	0.6888	1	-0.6	0.1964	0.95381	-0.58	0.1662	0.90841	-0.49	0.2562	1	-0.19	0.6509	1	-0.64	0.1767	0.95955	-0.21	0.5986	1	-0.56	0.1824	1	-1.61	0.0057	0.1559	-0.41	0.3367	1	-0.29	0.4735	1	-0.14	0.7305	1	-0.16	0.702	1	-0.3	0.5507	1
Rv1543	-	POSSIBLE FATTY ACYL-CoA REDUCTASE	15	13	-0.58	0.0887	1	-0.7	0.0612	0.45462	-0.34	0.2936	1	-0.54	0.0956	0.96082	0.03	0.9313	1	-1.45	0.0008	0.0316	0	0.9996	1	0.12	0.7611	1	-0.77	0.0326	0.48684	-1.04	0.0068	0.15867	-0.58	0.1254	0.86805	0.01	0.9667	1	-0.51	0.1824	0.96614	0.34	0.2549	1	-0.97	0.0141	0.29411	0.21	0.5198	1	0.5	0.064	0.74841	0.69	0.0085	0.18738	-0.03	0.9147	1	-0.38	0.2543	0.93222	-1.71	0.0001	0.00644
Rv1544	-	Possible ketoacyl reductase	11	9	-1.29	0.0197	0.42952	-2.38	0.0023	0.05845	-2.14	0.0022	0.08121	-1.24	0.0285	0.47185	-0.91	0.0832	0.5953	-2.94	0.0002	0.01093	-1.45	0.0681	1	-0.8	0.2292	1	-2.3	0.001	0.0429	-2.19	0.0011	0.03919	-1.99	0.0046	0.13496	-3.32	0.0004	0.0155	-0.64	0.1966	0.9756	-0.46	0.3275	1	-2.09	0.0018	0.06589	-0.16	0.7341	1	-0.45	0.3122	1	-0.18	0.6847	1	-1	0.0486	0.68764	-2.99	0.0007	0.03325	-2.24	0.0013	0.05136
Rv1545	-	hypothetical protein Rv1545	3	2	NA	NA	NA	NA	NA	NA	NA	NA	NA	NA	NA	NA	NA	NA	NA	NA	NA	NA	NA	NA	NA	NA	NA	NA	NA	NA	NA	NA	NA	NA	NA	NA	NA	NA	NA	NA	NA	NA	NA	NA	NA	NA	NA	NA	NA	NA	NA	NA	NA	NA	NA	NA	NA	NA	NA	NA	NA	NA	NA	NA	NA	NA	NA
Rv1546	-	hypothetical protein Rv1546	4	4	0.02	0.9509	1	0.67	0.0825	0.5247	0.32	0.4414	1	0.36	0.2819	1	0.02	0.9444	1	0.91	0.02	0.342	0.37	0.3742	1	0.45	0.2797	1	0.5	0.1983	0.95905	0.47	0.1829	0.9368	0.51	0.2532	1	0.77	0.0547	0.43715	1.56	0.0006	0.02347	0.32	0.3901	1	0.81	0.0133	0.28841	-0.01	0.9749	1	0.47	0.1396	1	0.86	0.0104	0.2184	0.61	0.027	0.4788	0.48	0.3963	0.98491	0.14	0.7846	1
Rv1547	dnaE	DNA polymerase III subunit alpha	48	1	NA	NA	NA	NA	NA	NA	NA	NA	NA	NA	NA	NA	NA	NA	NA	NA	NA	NA	NA	NA	NA	NA	NA	NA	NA	NA	NA	NA	NA	NA	NA	NA	NA	NA	NA	NA	NA	NA	NA	NA	NA	NA	NA	NA	NA	NA	NA	NA	NA	NA	NA	NA	NA	NA	NA	NA	NA	NA	NA	NA	NA	NA	NA
Rv1548c	PPE21	PPE FAMILY PROTEIN	43	28	NA	NA	NA	NA	NA	NA	NA	NA	NA	NA	NA	NA	NA	NA	NA	NA	NA	NA	NA	NA	NA	NA	NA	NA	NA	NA	NA	NA	NA	NA	NA	NA	NA	NA	NA	NA	NA	NA	NA	NA	NA	NA	NA	NA	NA	NA	NA	NA	NA	NA	NA	NA	NA	NA	NA	NA	NA	NA	NA	NA	NA	NA	NA
Rv1549	fadD11.1	POSSIBLE FATTY-ACID-CoA LIGASE FADD11.1 (FATTY-ACID-CoA SYNTHETASE) (FATTY-ACID-CoA SYNTHASE)	9	8	-0.03	0.9478	1	-0.26	0.5414	0.99	-0.03	0.9457	1	0	0.9922	1	-0.21	0.6398	1	0.03	0.9458	1	0	0.997	1	-0.14	0.7965	1	-0.16	0.7128	1	-0.14	0.7487	1	0.45	0.2226	1	0.19	0.6449	1	-0.15	0.7285	1	-0.29	0.5133	1	-0.16	0.7026	1	-0.02	0.9606	1	-0.13	0.7699	1	-0.02	0.9623	1	-0.01	0.984	1	0.07	0.8513	1	0.11	0.8103	1
Rv1550	fadD11	PROBABLE FATTY-ACID-CoA LIGASE FADD11 (FATTY-ACID-CoA SYNTHETASE) (FATTY-ACID-CoA SYNTHASE)	28	23	NA	NA	NA	NA	NA	NA	NA	NA	NA	NA	NA	NA	NA	NA	NA	NA	NA	NA	NA	NA	NA	NA	NA	NA	NA	NA	NA	NA	NA	NA	NA	NA	NA	NA	NA	NA	NA	NA	NA	NA	NA	NA	NA	NA	NA	NA	NA	NA	NA	NA	NA	NA	NA	NA	NA	NA	NA	NA	NA	NA	NA	NA	NA
Rv1551	plsB1	glycerol-3-phosphate acyltransferase	34	26	-0.2	0.4867	1	-0.13	0.6628	1	-0.2	0.5098	1	-0.04	0.8849	1	-0.22	0.4673	1	-0.06	0.8321	1	-0.17	0.6712	1	-0.17	0.6918	1	0.16	0.6093	1	-0.09	0.7566	1	-0.09	0.7742	1	0.18	0.5417	0.96849	-0.15	0.6395	1	0.08	0.7674	1	0.14	0.6114	1	-0.24	0.4646	1	0.32	0.2444	1	0.16	0.5726	1	0.54	0.0422	0.64513	0.02	0.9537	1	-0.14	0.6532	1
Rv1552	frdA	fumarate reductase flavoprotein subunit	40	23	0.13	0.6481	1	0.16	0.5773	0.99641	0.01	0.9854	1	0.15	0.6155	1	-0.36	0.2199	0.86779	0.36	0.2192	1	0.3	0.3716	1	0.53	0.1698	1	0.19	0.4802	1	0.09	0.7559	1	0.16	0.5674	1	-0.11	0.7282	1	0.2	0.4901	1	-0.12	0.6662	1	0.39	0.1616	1	0.27	0.3783	1	0.18	0.5061	1	0.15	0.5832	1	0.09	0.7407	1	-0.51	0.1141	0.69055	0.18	0.5507	1
Rv1553	frdB	PROBABLE FUMARATE REDUCTASE	15	11	0.49	0.1698	1	0.18	0.6294	1	0.49	0.1965	0.99131	0.21	0.5644	1	0.13	0.7156	1	0.1	0.7966	1	-0.08	0.8794	1	-0.69	0.2217	1	0.52	0.1093	0.8235	0.64	0.0464	0.53663	-0.15	0.7172	1	0.37	0.3242	0.85444	0.4	0.3141	1	0.64	0.043	0.52308	-0.01	0.9859	1	0.43	0.2803	0.96468	0.53	0.1084	0.93416	0.3	0.3762	1	0.04	0.9083	1	1.24	0.0024	0.08627	0.84	0.0173	0.31957
Rv1554	frdC	PROBABLE FUMARATE REDUCTASE	10	8	0.19	0.5234	1	-0.07	0.8273	1	0.41	0.1933	0.99131	0.32	0.2862	1	-0.27	0.4068	0.98758	0	0.9909	1	0.18	0.632	1	0.45	0.2115	1	0.07	0.8384	1	0.33	0.2327	0.99729	0.31	0.3638	1	0.21	0.5841	0.98043	0	0.9917	1	0.15	0.5835	1	0.16	0.6073	1	0.47	0.175	0.85465	0.28	0.3319	1	0.31	0.2362	1	-0.01	0.9854	1	0.09	0.7717	1	0.67	0.0352	0.46949
Rv1555	frdD	fumarate reductase subunit D	3	3	NA	NA	NA	NA	NA	NA	NA	NA	NA	NA	NA	NA	NA	NA	NA	NA	NA	NA	NA	NA	NA	NA	NA	NA	NA	NA	NA	NA	NA	NA	NA	NA	NA	NA	NA	NA	NA	NA	NA	NA	NA	NA	NA	NA	NA	NA	NA	NA	NA	NA	NA	NA	NA	NA	NA	NA	NA	NA	NA	NA	NA	NA	NA
Rv1556	-	Possible regulatory protein	15	13	-0.21	0.4633	1	-0.3	0.3173	0.8608	-0.16	0.5967	1	-0.07	0.7955	1	0.31	0.2442	0.8849	-0.21	0.4704	1	0.25	0.4616	1	-0.34	0.4331	1	-0.03	0.9354	1	-0.18	0.5231	1	0.33	0.2386	1	-0.5	0.1241	0.63891	-0.1	0.7195	1	-0.24	0.4134	1	-0.09	0.7477	1	0.2	0.5598	1	-0.11	0.682	1	0.08	0.7587	1	0.14	0.6348	1	0.33	0.3474	0.96469	-0.21	0.4966	1
Rv1557	mmpL6	PROBABLE CONSERVED TRANSMEMBRANE TRANSPORT PROTEIN MMPL6	21	15	0.04	0.9032	1	-0.05	0.886	1	0.09	0.7842	1	0.1	0.7365	1	0.37	0.234	0.87825	-0.18	0.5829	1	0.01	0.9782	1	-0.43	0.3774	1	0.05	0.8847	1	-0.04	0.9079	1	-0.09	0.7877	1	-0.09	0.7896	1	0.09	0.7831	1	-0.13	0.7036	1	0	0.9935	1	-0.28	0.4498	1	0.1	0.7412	1	-0.06	0.8638	1	0.25	0.4086	1	-0.12	0.7159	1	-0.03	0.9333	1
Rv1558	-	hypothetical protein Rv1558	9	9	0.02	0.9618	1	-0.19	0.6189	1	-0.04	0.9093	1	0.11	0.7782	1	0.19	0.59	1	0.06	0.8581	1	0.11	0.8071	1	-0.36	0.5031	1	0.13	0.7168	1	-0.03	0.9277	1	-0.19	0.6019	1	-0.16	0.6718	1	0.17	0.6412	1	0.13	0.7126	1	0.11	0.7501	1	0.2	0.5728	1	0.07	0.8316	1	0.09	0.7812	1	0.28	0.4086	1	0.24	0.516	1	0.1	0.7866	1
Rv1559	ilvA	threonine dehydratase	26	0	NA	NA	NA	NA	NA	NA	NA	NA	NA	NA	NA	NA	NA	NA	NA	NA	NA	NA	NA	NA	NA	NA	NA	NA	NA	NA	NA	NA	NA	NA	NA	NA	NA	NA	NA	NA	NA	NA	NA	NA	NA	NA	NA	NA	NA	NA	NA	NA	NA	NA	NA	NA	NA	NA	NA	NA	NA	NA	NA	NA	NA	NA	NA
Rv1560	-	hypothetical protein Rv1560	3	3	NA	NA	NA	NA	NA	NA	NA	NA	NA	NA	NA	NA	NA	NA	NA	NA	NA	NA	NA	NA	NA	NA	NA	NA	NA	NA	NA	NA	NA	NA	NA	NA	NA	NA	NA	NA	NA	NA	NA	NA	NA	NA	NA	NA	NA	NA	NA	NA	NA	NA	NA	NA	NA	NA	NA	NA	NA	NA	NA	NA	NA	NA	NA
Rv1561	-	hypothetical protein Rv1561	9	9	-0.61	0.125	1	-0.47	0.2124	0.76903	0.35	0.3133	1	0.07	0.8313	1	0.32	0.3797	0.97251	0.09	0.8039	1	0.1	0.8229	1	-0.4	0.4129	1	0.49	0.1808	0.93305	-0.29	0.4266	1	0.28	0.4515	1	-0.02	0.9637	1	-0.43	0.2899	1	-0.5	0.2001	1	0.06	0.8515	1	0.16	0.6803	1	-0.07	0.8294	1	0.23	0.4994	1	0.24	0.4953	1	0.21	0.5984	1	0.18	0.64	1
Rv1562c	treZ	Maltooligosyltrehalose trehalohydrolase TreZ	37	24	-0.1	0.7904	1	-0.66	0.0564	0.43436	0.12	0.7408	1	-0.1	0.7628	1	0.01	0.9799	1	0.1	0.7671	1	0.1	0.8095	1	0.47	0.2021	1	-0.25	0.4416	1	0.15	0.6024	1	0.01	0.9648	1	0.3	0.3453	0.86621	0.18	0.5482	1	0.58	0.0435	0.52755	-0.34	0.2882	1	-0.57	0.1052	0.70665	-0.12	0.6863	1	-0.03	0.9267	1	0.04	0.8989	1	-0.32	0.3537	0.9654	-0.15	0.6429	1
Rv1563c	treY	Maltooligosyltrehalose synthase TreY	35	13	0.2	0.688	1	-0.82	0.164	0.70437	-1.16	0.0737	0.67291	0.11	0.8297	1	-0.74	0.2328	0.8781	-0.88	0.1448	0.95734	-1.19	0.1861	1	-0.7	0.3741	1	-0.6	0.2896	1	-0.56	0.3117	1	-2.39	0.0066	0.16881	0	0.9971	1	-0.72	0.2399	1	-0.38	0.5162	1	-1.05	0.0883	0.80807	-2.04	0.0105	0.23146	-0.56	0.3192	1	-0.26	0.6286	1	0.26	0.5922	1	-1.38	0.0458	0.48579	-0.52	0.3772	1
Rv1564c	treX	Probable Maltooligosyltrehalose synthase TreX	49	32	NA	NA	NA	NA	NA	NA	NA	NA	NA	NA	NA	NA	NA	NA	NA	NA	NA	NA	NA	NA	NA	NA	NA	NA	NA	NA	NA	NA	NA	NA	NA	NA	NA	NA	NA	NA	NA	NA	NA	NA	NA	NA	NA	NA	NA	NA	NA	NA	NA	NA	NA	NA	NA	NA	NA	NA	NA	NA	NA	NA	NA	NA	NA
Rv1565c	-	hypothetical protein Rv1565c	46	34	-0.24	0.5181	1	-0.31	0.5175	0.98179	0.34	0.2408	1	-1.63	0.0012	0.05567	-1.08	0.0293	0.3834	-1.61	0.0013	0.04848	0.23	0.6239	1	-1.18	0.0592	1	0.81	0.0043	0.129	0.61	0.09	0.72871	-1.68	0.0014	0.05642	-1.82	0.0008	0.0285	-1.17	0.0079	0.1584	-1.15	0.0093	0.19843	-1.12	0.0097	0.22633	-1.12	0.0164	0.29744	-0.94	0.0298	0.47183	-0.66	0.0821	0.87073	-0.99	0.0193	0.38504	-0.32	0.6897	1	-0.75	0.0985	0.7581
Rv1566c	-	Possible inv protein	11	9	-0.55	0.2981	1	-0.6	0.2419	0.80231	-0.15	0.7612	1	-1.29	0.0322	0.51758	-0.98	0.0772	0.59315	-1.14	0.0447	0.5591	-1.08	0.165	1	0.08	0.8908	1	-0.4	0.4027	1	-0.15	0.727	1	-0.28	0.5927	1	-0.78	0.1591	0.69966	-0.95	0.1007	0.73489	-1.46	0.0173	0.30143	-0.71	0.1699	1	-0.26	0.643	1	-0.42	0.3783	1	-0.01	0.9796	1	-0.85	0.0979	0.89071	-0.21	0.7671	1	-0.76	0.147	0.8753
Rv1567c	-	Probable hypothetical membrane protein	10	8	NA	NA	NA	NA	NA	NA	NA	NA	NA	NA	NA	NA	NA	NA	NA	NA	NA	NA	NA	NA	NA	NA	NA	NA	NA	NA	NA	NA	NA	NA	NA	NA	NA	NA	NA	NA	NA	NA	NA	NA	NA	NA	NA	NA	NA	NA	NA	NA	NA	NA	NA	NA	NA	NA	NA	NA	NA	NA	NA	NA	NA	NA	NA
Rv1568	bioA	adenosylmethionine--8-amino-7-oxononanoate transaminase	16	11	-4.32	0.0002	0.01663	-4.67	0.0001	0.00499	-3.18	0.0004	0.02248	-5.82	0	0	-2.28	0.0016	0.06321	-4.18	0.0001	0.00605	-4.5	0.0064	0.29352	-3.2	0.0094	0.50008	-2.39	0.0004	0.0202	-2.88	0.0005	0.02078	-2.78	0.0003	0.01515	-6.55	0.0003	0.01221	-3.27	0.0001	0.00518	-5.3	0.0002	0.00998	-4.54	0.0002	0.01191	-5.39	0.0001	0.00725	-6.02	0.0003	0.0146	-6.55	0	0	-6.55	0.0001	0.00596	-4.66	0.0002	0.01267	-4.96	0.0001	0.00644
Rv1569	bioF1	8-amino-7-oxononanoate synthase	7	6	-3.58	0.0031	0.12621	-6.3	0.0013	0.0396	-2.95	0.0052	0.15035	-5.49	0.0025	0.095	-5.79	0.0023	0.0805	-4.51	0.0022	0.07079	-6.31	0.022	0.70543	-1.76	0.1129	1	-3.28	0.006	0.16397	-4.13	0.0022	0.06752	-3.62	0.0034	0.11029	-6.3	0.0011	0.03627	-2.49	0.008	0.1596	-6.3	0.0022	0.06454	-6.3	0.0016	0.06138	-6.3	0.0018	0.06712	-5.4	0.002	0.06541	-5.64	0.0027	0.0798	-6.3	0.0019	0.07085	-4.97	0.0016	0.0665	-1.94	0.0313	0.43974
Rv1570	bioD	dithiobiotin synthetase	2	2	NA	NA	NA	NA	NA	NA	NA	NA	NA	NA	NA	NA	NA	NA	NA	NA	NA	NA	NA	NA	NA	NA	NA	NA	NA	NA	NA	NA	NA	NA	NA	NA	NA	NA	NA	NA	NA	NA	NA	NA	NA	NA	NA	NA	NA	NA	NA	NA	NA	NA	NA	NA	NA	NA	NA	NA	NA	NA	NA	NA	NA	NA	NA
Rv1571	-	hypothetical protein Rv1571	3	1	NA	NA	NA	NA	NA	NA	NA	NA	NA	NA	NA	NA	NA	NA	NA	NA	NA	NA	NA	NA	NA	NA	NA	NA	NA	NA	NA	NA	NA	NA	NA	NA	NA	NA	NA	NA	NA	NA	NA	NA	NA	NA	NA	NA	NA	NA	NA	NA	NA	NA	NA	NA	NA	NA	NA	NA	NA	NA	NA	NA	NA	NA	NA
Rv1572c	-	hypothetical protein Rv1572c	1	1	NA	NA	NA	NA	NA	NA	NA	NA	NA	NA	NA	NA	NA	NA	NA	NA	NA	NA	NA	NA	NA	NA	NA	NA	NA	NA	NA	NA	NA	NA	NA	NA	NA	NA	NA	NA	NA	NA	NA	NA	NA	NA	NA	NA	NA	NA	NA	NA	NA	NA	NA	NA	NA	NA	NA	NA	NA	NA	NA	NA	NA	NA	NA
Rv1573	-	Probable phiRV1 phage protein	1	0	NA	NA	NA	NA	NA	NA	NA	NA	NA	NA	NA	NA	NA	NA	NA	NA	NA	NA	NA	NA	NA	NA	NA	NA	NA	NA	NA	NA	NA	NA	NA	NA	NA	NA	NA	NA	NA	NA	NA	NA	NA	NA	NA	NA	NA	NA	NA	NA	NA	NA	NA	NA	NA	NA	NA	NA	NA	NA	NA	NA	NA	NA	NA
Rv1574	-	Probable phiRV1 phage related protein	3	2	NA	NA	NA	NA	NA	NA	NA	NA	NA	NA	NA	NA	NA	NA	NA	NA	NA	NA	NA	NA	NA	NA	NA	NA	NA	NA	NA	NA	NA	NA	NA	NA	NA	NA	NA	NA	NA	NA	NA	NA	NA	NA	NA	NA	NA	NA	NA	NA	NA	NA	NA	NA	NA	NA	NA	NA	NA	NA	NA	NA	NA	NA	NA
Rv1575	-	Probable phiRV1 phage protein	10	4	0.4	0.6492	1	1.38	0.1156	0.61389	-0.03	0.9786	1	0.88	0.3134	1	-1.34	0.3356	0.93892	0.17	0.8582	1	0.94	0.348	1	1.5	0.1516	1	1.05	0.1801	0.93305	0.45	0.6344	1	-0.53	0.6312	1	1.28	0.1045	0.58234	1.56	0.068	0.59719	0.19	0.8448	1	0.25	0.7784	1	1.41	0.1255	0.77042	-0.55	0.6201	1	0.28	0.757	1	0.39	0.678	1	2.32	0.1719	0.8175	1.22	0.1716	0.92901
Rv1576c	-	Probable phiRV1 phage protein	11	1	NA	NA	NA	NA	NA	NA	NA	NA	NA	NA	NA	NA	NA	NA	NA	NA	NA	NA	NA	NA	NA	NA	NA	NA	NA	NA	NA	NA	NA	NA	NA	NA	NA	NA	NA	NA	NA	NA	NA	NA	NA	NA	NA	NA	NA	NA	NA	NA	NA	NA	NA	NA	NA	NA	NA	NA	NA	NA	NA	NA	NA	NA	NA
Rv1577c	-	Probable phiRv1 phage protein	8	1	NA	NA	NA	NA	NA	NA	NA	NA	NA	NA	NA	NA	NA	NA	NA	NA	NA	NA	NA	NA	NA	NA	NA	NA	NA	NA	NA	NA	NA	NA	NA	NA	NA	NA	NA	NA	NA	NA	NA	NA	NA	NA	NA	NA	NA	NA	NA	NA	NA	NA	NA	NA	NA	NA	NA	NA	NA	NA	NA	NA	NA	NA	NA
Rv1578c	-	Probable phiRv1 phage protein	4	1	NA	NA	NA	NA	NA	NA	NA	NA	NA	NA	NA	NA	NA	NA	NA	NA	NA	NA	NA	NA	NA	NA	NA	NA	NA	NA	NA	NA	NA	NA	NA	NA	NA	NA	NA	NA	NA	NA	NA	NA	NA	NA	NA	NA	NA	NA	NA	NA	NA	NA	NA	NA	NA	NA	NA	NA	NA	NA	NA	NA	NA	NA	NA
Rv1579c	-	Probable phiRv1 phage protein	4	4	-0.71	0.1832	1	0.04	0.9291	1	-1.24	0.0458	0.55043	0.11	0.7905	1	-0.66	0.1971	0.83883	-0.3	0.5032	1	0.57	0.2611	1	-1.33	0.1306	1	-1.45	0.0298	0.46265	-0.59	0.2935	1	-0.47	0.3825	1	-1.19	0.0447	0.399	-0.21	0.666	1	0.23	0.6149	1	0.2	0.6323	1	-0.31	0.5581	1	-0.06	0.8826	1	-0.01	0.9772	1	-0.84	0.1243	0.99153	-0.02	0.9695	1	-1.16	0.0613	0.61755
Rv1580c	-	Probable phiRv1 phage protein	5	4	0.01	0.9795	1	0.07	0.8998	1	0.74	0.1678	0.93771	0.09	0.8629	1	0.18	0.7464	1	0.18	0.7567	1	0.24	0.6925	1	0.26	0.6849	1	0.4	0.4425	1	0.44	0.3884	1	0.11	0.8428	1	-0.53	0.4249	0.90653	-0.14	0.8232	1	0.21	0.7005	1	0.06	0.9082	1	0.51	0.397	1	0.01	0.9833	1	0.12	0.8281	1	-0.06	0.9226	1	0.49	0.3422	0.96277	-0.19	0.7515	1
Rv1581c	-	Probable phiRv1 phage protein	7	6	0	0.9957	1	0.47	0.3024	0.85023	0.28	0.6163	1	0.22	0.6697	1	-0.04	0.9349	1	0.53	0.2782	1	0.69	0.2193	1	-0.31	0.6802	1	0.45	0.4118	1	0.43	0.3505	1	0.04	0.9388	1	0.73	0.1031	0.57858	-0.44	0.4693	1	0.32	0.5025	1	0.33	0.4688	1	0.73	0.158	0.82624	0.34	0.4725	1	0.36	0.4313	1	0.27	0.5908	1	0.93	0.0932	0.64898	0.73	0.1332	0.85171
Rv1582c	-	Probable phiRv1 phage protein	33	18	-0.24	0.4904	1	-0.34	0.3395	0.87001	0.38	0.3167	1	-0.35	0.3237	1	-0.15	0.6739	1	-0.12	0.7483	1	0.08	0.844	1	0.09	0.8345	1	-0.64	0.0804	0.72034	-0.28	0.4181	1	0.14	0.6833	1	0.89	0.0405	0.37854	-0.56	0.1251	0.81623	0.2	0.5415	1	-0.12	0.7405	1	-0.48	0.214	0.89712	0.05	0.8769	1	0.11	0.7196	1	0.13	0.704	1	-0.1	0.7856	1	0.23	0.5139	1
Rv1583c	-	Probable phiRv1 phage protein	5	3	NA	NA	NA	NA	NA	NA	NA	NA	NA	NA	NA	NA	NA	NA	NA	NA	NA	NA	NA	NA	NA	NA	NA	NA	NA	NA	NA	NA	NA	NA	NA	NA	NA	NA	NA	NA	NA	NA	NA	NA	NA	NA	NA	NA	NA	NA	NA	NA	NA	NA	NA	NA	NA	NA	NA	NA	NA	NA	NA	NA	NA	NA	NA
Rv1584c	-	Possible phiRv1 phage protein	3	2	NA	NA	NA	NA	NA	NA	NA	NA	NA	NA	NA	NA	NA	NA	NA	NA	NA	NA	NA	NA	NA	NA	NA	NA	NA	NA	NA	NA	NA	NA	NA	NA	NA	NA	NA	NA	NA	NA	NA	NA	NA	NA	NA	NA	NA	NA	NA	NA	NA	NA	NA	NA	NA	NA	NA	NA	NA	NA	NA	NA	NA	NA	NA
Rv1585c	-	Possible phage phiRv1 protein	10	4	0.23	0.7421	1	0.51	0.4481	0.93873	2.45	0.0183	0.32308	0.94	0.1914	1	1.5	0.0483	0.48421	0.92	0.228	1	0.95	0.2058	1	1.32	0.0625	1	-0.4	0.6035	1	0.53	0.4289	1	0.33	0.6641	1	1	0.0866	0.53406	0.26	0.7292	1	0.81	0.2159	1	0.02	0.9819	1	1.25	0.1479	0.80618	0.83	0.1784	1	0.8	0.2378	1	0.28	0.6785	1	0.66	0.5385	1	1.43	0.086	0.72088
Rv1586c	-	Probable phiRv1 integrase	24	16	0.21	0.5288	1	-0.15	0.6764	1	0.19	0.5945	1	0.1	0.7735	1	-0.61	0.1216	0.67858	0.07	0.8429	1	0.02	0.9671	1	-0.05	0.9089	1	0.03	0.9269	1	-0.01	0.9792	1	-0.1	0.7666	1	-0.02	0.9468	1	0.06	0.8906	1	-0.3	0.3773	1	-0.06	0.8545	1	0.19	0.5694	1	-0.08	0.813	1	-0.08	0.7946	1	0	0.999	1	0	0.9973	1	0.27	0.4265	1
Rv1587c	-	Partial REP13E12 repeat protein	14	12	0.25	0.3044	1	-0.06	0.8236	1	0.28	0.3399	1	0.44	0.0833	0.88395	0.21	0.408	0.98758	0.24	0.3173	1	0.38	0.2055	1	-0.31	0.3668	1	0.31	0.3003	1	0.17	0.4965	1	-0.21	0.4143	1	0.73	0.0135	0.1995	0.65	0.0492	0.4891	0.14	0.5836	1	0.28	0.2443	1	0.65	0.0142	0.27638	0.24	0.3065	1	0.18	0.4349	1	0.37	0.0882	0.85834	0.27	0.4211	0.99384	0.45	0.0886	0.7285
Rv1588c	-	Partial REP13E12 repeat protein	10	7	0.75	0.1376	1	0.71	0.1801	0.73103	0.51	0.3639	1	0.44	0.4188	1	0.61	0.3199	0.92993	0.66	0.2274	1	0.25	0.723	1	0.32	0.6834	1	-0.04	0.9419	1	0.56	0.2646	1	0.67	0.248	1	0.26	0.6482	1	0.58	0.2676	1	0.33	0.562	1	0.67	0.1996	1	0.25	0.6798	1	0.21	0.7229	1	0.53	0.3277	1	0.41	0.4713	1	0.82	0.1474	0.76831	0.66	0.2429	0.99933
Rv1589	bioB	biotin synthase	11	10	-3.41	0	0	-6.82	0	0	-2.59	0	0	-5.2	0	0	-3.91	0	0	-4.55	0	0	-6.1	0.0012	0.09576	-1.95	0.0111	0.54011	-2.68	0	0	-3.36	0	0	-2.26	0.0002	0.01036	-6.82	0	0	-3.18	0.0001	0.00518	-6.08	0	0	-5.75	0	0	-6.33	0	0	-5.55	0	0	-6.37	0	0	-5.15	0	0	-1.46	0.0174	0.285	-4.4	0	0
Rv1590	-	hypothetical protein Rv1590	4	3	NA	NA	NA	NA	NA	NA	NA	NA	NA	NA	NA	NA	NA	NA	NA	NA	NA	NA	NA	NA	NA	NA	NA	NA	NA	NA	NA	NA	NA	NA	NA	NA	NA	NA	NA	NA	NA	NA	NA	NA	NA	NA	NA	NA	NA	NA	NA	NA	NA	NA	NA	NA	NA	NA	NA	NA	NA	NA	NA	NA	NA	NA	NA
Rv1591	-	PROBABLE TRANSMEMBRANE PROTEIN	8	8	0.19	0.5624	1	-0.64	0.104	0.58345	-0.24	0.5325	1	-0.35	0.3108	1	-0.43	0.2647	0.90672	-0.35	0.3418	1	-0.06	0.9053	1	-0.15	0.7396	1	-0.33	0.3575	1	-0.57	0.1265	0.8154	-0.4	0.3013	1	-0.83	0.0406	0.37854	-0.09	0.801	1	-0.44	0.2143	1	-0.35	0.306	1	-0.51	0.2093	0.89106	-0.32	0.3566	1	-0.26	0.4471	1	-0.35	0.3201	1	-0.61	0.1269	0.72127	-0.27	0.5106	1
Rv1592c	-	hypothetical protein Rv1592c	24	21	0.22	0.5515	1	-2.66	0	0	-0.97	0.0106	0.23238	-1.26	0.0022	0.08867	-0.84	0.0218	0.32948	-1.94	0.0002	0.01093	-1.02	0.045	0.96267	-0.29	0.5454	1	-0.26	0.4344	1	-0.64	0.0641	0.6394	-1.85	0.0001	0.00562	-0.76	0.0502	0.41556	-1.05	0.0081	0.16079	-1.47	0.0006	0.02324	-1.52	0.0007	0.03365	-2	0.0002	0.01209	-1.28	0.002	0.06541	-1.4	0.0008	0.03099	-0.96	0.0093	0.22698	-1.53	0.0005	0.02558	-1.5	0.0005	0.02404
Rv1593c	-	hypothetical protein Rv1593c	12	11	-0.43	0.3249	1	0.18	0.6189	1	0.12	0.7782	1	0.2	0.6276	1	0.04	0.9272	1	0.28	0.4687	1	0.88	0.0385	0.90596	-0.45	0.472	1	0.17	0.7285	1	0.21	0.5869	1	0.4	0.308	1	0.66	0.0771	0.51357	0.53	0.1891	0.9756	0.24	0.522	1	0.27	0.4801	1	0.14	0.7502	1	0.28	0.4648	1	0	0.9957	1	0.31	0.4299	1	0.62	0.1475	0.76831	0.13	0.7577	1
Rv1594	nadA	quinolinate synthetase	10	0	NA	NA	NA	NA	NA	NA	NA	NA	NA	NA	NA	NA	NA	NA	NA	NA	NA	NA	NA	NA	NA	NA	NA	NA	NA	NA	NA	NA	NA	NA	NA	NA	NA	NA	NA	NA	NA	NA	NA	NA	NA	NA	NA	NA	NA	NA	NA	NA	NA	NA	NA	NA	NA	NA	NA	NA	NA	NA	NA	NA	NA	NA	NA
Rv1595	nadB	L-aspartate oxidase	24	0	NA	NA	NA	NA	NA	NA	NA	NA	NA	NA	NA	NA	NA	NA	NA	NA	NA	NA	NA	NA	NA	NA	NA	NA	NA	NA	NA	NA	NA	NA	NA	NA	NA	NA	NA	NA	NA	NA	NA	NA	NA	NA	NA	NA	NA	NA	NA	NA	NA	NA	NA	NA	NA	NA	NA	NA	NA	NA	NA	NA	NA	NA	NA
Rv1596	nadC	nicotinate-nucleotide pyrophosphorylase	13	0	NA	NA	NA	NA	NA	NA	NA	NA	NA	NA	NA	NA	NA	NA	NA	NA	NA	NA	NA	NA	NA	NA	NA	NA	NA	NA	NA	NA	NA	NA	NA	NA	NA	NA	NA	NA	NA	NA	NA	NA	NA	NA	NA	NA	NA	NA	NA	NA	NA	NA	NA	NA	NA	NA	NA	NA	NA	NA	NA	NA	NA	NA	NA
Rv1597	-	hypothetical protein Rv1597	12	11	-0.67	0.0841	0.98521	-0.19	0.5693	0.99641	-0.33	0.3779	1	0.05	0.8913	1	-0.39	0.333	0.93892	-0.17	0.6281	1	0.08	0.8446	1	-0.07	0.8852	1	-0.33	0.3556	1	-0.16	0.6361	1	-0.08	0.8244	1	-0.18	0.6499	1	-0.12	0.7336	1	-0.14	0.6676	1	-0.14	0.6749	1	-0.29	0.4661	1	-0.15	0.658	1	-0.21	0.5595	1	-0.06	0.8578	1	-0.28	0.4976	1	-0.02	0.9656	1
Rv1598c	-	hypothetical protein Rv1598c	9	7	-0.41	0.2218	1	-0.22	0.6274	1	-0.18	0.6121	1	-0.13	0.6754	1	-0.01	0.9639	1	0.1	0.7752	1	-0.3	0.4954	1	0.32	0.4842	1	0.49	0.2401	1	-0.28	0.4518	1	-0.73	0.0586	0.68284	-0.81	0.0381	0.36995	0.27	0.5739	1	-0.28	0.4419	1	-0.29	0.3825	1	0.77	0.0438	0.49368	-0.41	0.234	1	-0.52	0.1372	1	-0.53	0.1173	0.96268	-1.14	0.0067	0.17704	-0.01	0.9735	1
Rv1599	hisD	histidinol dehydrogenase	17	1	NA	NA	NA	NA	NA	NA	NA	NA	NA	NA	NA	NA	NA	NA	NA	NA	NA	NA	NA	NA	NA	NA	NA	NA	NA	NA	NA	NA	NA	NA	NA	NA	NA	NA	NA	NA	NA	NA	NA	NA	NA	NA	NA	NA	NA	NA	NA	NA	NA	NA	NA	NA	NA	NA	NA	NA	NA	NA	NA	NA	NA	NA	NA
Rv1600	hisC1	histidinol-phosphate aminotransferase	26	0	NA	NA	NA	NA	NA	NA	NA	NA	NA	NA	NA	NA	NA	NA	NA	NA	NA	NA	NA	NA	NA	NA	NA	NA	NA	NA	NA	NA	NA	NA	NA	NA	NA	NA	NA	NA	NA	NA	NA	NA	NA	NA	NA	NA	NA	NA	NA	NA	NA	NA	NA	NA	NA	NA	NA	NA	NA	NA	NA	NA	NA	NA	NA
Rv1601	hisB	imidazoleglycerol-phosphate dehydratase	15	0	NA	NA	NA	NA	NA	NA	NA	NA	NA	NA	NA	NA	NA	NA	NA	NA	NA	NA	NA	NA	NA	NA	NA	NA	NA	NA	NA	NA	NA	NA	NA	NA	NA	NA	NA	NA	NA	NA	NA	NA	NA	NA	NA	NA	NA	NA	NA	NA	NA	NA	NA	NA	NA	NA	NA	NA	NA	NA	NA	NA	NA	NA	NA
Rv1602	hisH	imidazole glycerol phosphate synthase subunit HisH	10	1	NA	NA	NA	NA	NA	NA	NA	NA	NA	NA	NA	NA	NA	NA	NA	NA	NA	NA	NA	NA	NA	NA	NA	NA	NA	NA	NA	NA	NA	NA	NA	NA	NA	NA	NA	NA	NA	NA	NA	NA	NA	NA	NA	NA	NA	NA	NA	NA	NA	NA	NA	NA	NA	NA	NA	NA	NA	NA	NA	NA	NA	NA	NA
Rv1603	hisA	1-(5-phosphoribosyl)-5-	10	0	NA	NA	NA	NA	NA	NA	NA	NA	NA	NA	NA	NA	NA	NA	NA	NA	NA	NA	NA	NA	NA	NA	NA	NA	NA	NA	NA	NA	NA	NA	NA	NA	NA	NA	NA	NA	NA	NA	NA	NA	NA	NA	NA	NA	NA	NA	NA	NA	NA	NA	NA	NA	NA	NA	NA	NA	NA	NA	NA	NA	NA	NA	NA
Rv1604	impA	PROBABLE INOSITOL-MONOPHOSPHATASE IMPA (IMP)	12	7	-0.78	0.1753	1	0.55	0.2204	0.77587	0.49	0.3136	1	-0.48	0.3529	1	-0.04	0.9414	1	0.38	0.4021	1	0.17	0.7944	1	-0.71	0.3647	1	-0.08	0.8796	1	0.42	0.338	1	0.48	0.2819	1	-0.54	0.3161	0.84989	0.28	0.6847	1	0.02	0.9665	1	0.29	0.5079	1	0.2	0.708	1	0.23	0.6077	1	0	0.9928	1	-0.03	0.9547	1	0.27	0.6671	1	0.43	0.3703	1
Rv1605	hisF	imidazole glycerol phosphate synthase subunit HisF	8	1	NA	NA	NA	NA	NA	NA	NA	NA	NA	NA	NA	NA	NA	NA	NA	NA	NA	NA	NA	NA	NA	NA	NA	NA	NA	NA	NA	NA	NA	NA	NA	NA	NA	NA	NA	NA	NA	NA	NA	NA	NA	NA	NA	NA	NA	NA	NA	NA	NA	NA	NA	NA	NA	NA	NA	NA	NA	NA	NA	NA	NA	NA	NA
Rv1606	hisI	phosphoribosyl-AMP cyclohydrolase	8	0	NA	NA	NA	NA	NA	NA	NA	NA	NA	NA	NA	NA	NA	NA	NA	NA	NA	NA	NA	NA	NA	NA	NA	NA	NA	NA	NA	NA	NA	NA	NA	NA	NA	NA	NA	NA	NA	NA	NA	NA	NA	NA	NA	NA	NA	NA	NA	NA	NA	NA	NA	NA	NA	NA	NA	NA	NA	NA	NA	NA	NA	NA	NA
Rv1607	chaA	Probable ionic transporter integral membrane protein chaA	10	9	0.4	0.3936	1	0.81	0.0356	0.34561	0.24	0.6009	1	0.41	0.3451	1	0.11	0.8354	1	0.5	0.2595	1	0.39	0.4677	1	0.23	0.684	1	0.98	0.0225	0.37406	0.7	0.0869	0.72871	0.56	0.2041	1	0.77	0.0961	0.56268	0.54	0.2098	0.99278	0.36	0.4329	1	0.62	0.1377	0.99678	0.43	0.4145	1	0.47	0.2736	1	0.43	0.3239	1	0.51	0.247	1	0.1	0.8261	1	0.73	0.1138	0.80365
Rv1608c	bcpB	Probable peroxidoxin BcpB	8	5	0.1	0.8756	1	0.34	0.5792	0.99641	-0.19	0.7671	1	0.41	0.4808	1	-0.05	0.9392	1	0.43	0.4549	1	0.74	0.2946	1	0.07	0.9401	1	0.57	0.3348	1	0.3	0.6129	1	0.47	0.4224	1	0.36	0.5709	0.97685	-0.03	0.954	1	0.53	0.3429	1	-0.19	0.7666	1	0.24	0.7247	1	0.53	0.3384	1	0.24	0.6814	1	0.12	0.8369	1	-0.11	0.8738	1	0.24	0.7193	1
Rv1609	trpE	anthranilate synthase component I	25	0	NA	NA	NA	NA	NA	NA	NA	NA	NA	NA	NA	NA	NA	NA	NA	NA	NA	NA	NA	NA	NA	NA	NA	NA	NA	NA	NA	NA	NA	NA	NA	NA	NA	NA	NA	NA	NA	NA	NA	NA	NA	NA	NA	NA	NA	NA	NA	NA	NA	NA	NA	NA	NA	NA	NA	NA	NA	NA	NA	NA	NA	NA	NA
Rv1610	-	POSSIBLE CONSERVED MEMBRANE PROTEIN	6	1	NA	NA	NA	NA	NA	NA	NA	NA	NA	NA	NA	NA	NA	NA	NA	NA	NA	NA	NA	NA	NA	NA	NA	NA	NA	NA	NA	NA	NA	NA	NA	NA	NA	NA	NA	NA	NA	NA	NA	NA	NA	NA	NA	NA	NA	NA	NA	NA	NA	NA	NA	NA	NA	NA	NA	NA	NA	NA	NA	NA	NA	NA	NA
Rv1611	trpC	indole-3-glycerol-phosphate synthase	11	0	NA	NA	NA	NA	NA	NA	NA	NA	NA	NA	NA	NA	NA	NA	NA	NA	NA	NA	NA	NA	NA	NA	NA	NA	NA	NA	NA	NA	NA	NA	NA	NA	NA	NA	NA	NA	NA	NA	NA	NA	NA	NA	NA	NA	NA	NA	NA	NA	NA	NA	NA	NA	NA	NA	NA	NA	NA	NA	NA	NA	NA	NA	NA
Rv1612	trpB	tryptophan synthase subunit beta	18	0	NA	NA	NA	NA	NA	NA	NA	NA	NA	NA	NA	NA	NA	NA	NA	NA	NA	NA	NA	NA	NA	NA	NA	NA	NA	NA	NA	NA	NA	NA	NA	NA	NA	NA	NA	NA	NA	NA	NA	NA	NA	NA	NA	NA	NA	NA	NA	NA	NA	NA	NA	NA	NA	NA	NA	NA	NA	NA	NA	NA	NA	NA	NA
Rv1613	trpA	tryptophan synthase subunit alpha	19	0	NA	NA	NA	NA	NA	NA	NA	NA	NA	NA	NA	NA	NA	NA	NA	NA	NA	NA	NA	NA	NA	NA	NA	NA	NA	NA	NA	NA	NA	NA	NA	NA	NA	NA	NA	NA	NA	NA	NA	NA	NA	NA	NA	NA	NA	NA	NA	NA	NA	NA	NA	NA	NA	NA	NA	NA	NA	NA	NA	NA	NA	NA	NA
Rv1614	lgt	prolipoprotein diacylglyceryl transferase	27	3	NA	NA	NA	NA	NA	NA	NA	NA	NA	NA	NA	NA	NA	NA	NA	NA	NA	NA	NA	NA	NA	NA	NA	NA	NA	NA	NA	NA	NA	NA	NA	NA	NA	NA	NA	NA	NA	NA	NA	NA	NA	NA	NA	NA	NA	NA	NA	NA	NA	NA	NA	NA	NA	NA	NA	NA	NA	NA	NA	NA	NA	NA	NA
Rv1615	-	Probable hypothetical membrane protein	9	8	0.15	0.6576	1	0.56	0.0974	0.56875	0.31	0.3448	1	-0.15	0.679	1	0.49	0.15	0.74142	0.23	0.4958	1	-0.04	0.9345	1	0.58	0.1018	1	-0.4	0.245	1	0.39	0.2102	0.98025	0.2	0.5788	1	-0.35	0.2718	0.8269	0.09	0.8214	1	0.31	0.3125	1	-0.11	0.7213	1	0.14	0.6772	1	0.11	0.7349	1	-0.12	0.6981	1	-0.06	0.8435	1	1.17	0.006	0.16859	0.42	0.2281	0.98622
Rv1616	-	hypothetical protein Rv1616	11	10	-0.25	0.4725	1	0.13	0.6826	1	0.85	0.0047	0.144	0.54	0.0734	0.84246	0.7	0.0182	0.30132	0.35	0.2436	1	0.4	0.2977	1	0.19	0.662	1	0.11	0.7319	1	0.09	0.7594	1	0.33	0.2704	1	0.05	0.8767	1	0.41	0.2031	0.97871	0.67	0.0193	0.32086	0.6	0.0379	0.55336	0.84	0.0074	0.18114	0.49	0.0808	0.819	0.47	0.1018	0.92586	0.59	0.0416	0.643	0.49	0.1198	0.70606	0.51	0.0972	0.7581
Rv1617	pykA	pyruvate kinase	13	0	NA	NA	NA	NA	NA	NA	NA	NA	NA	NA	NA	NA	NA	NA	NA	NA	NA	NA	NA	NA	NA	NA	NA	NA	NA	NA	NA	NA	NA	NA	NA	NA	NA	NA	NA	NA	NA	NA	NA	NA	NA	NA	NA	NA	NA	NA	NA	NA	NA	NA	NA	NA	NA	NA	NA	NA	NA	NA	NA	NA	NA	NA	NA
Rv1618	tesB1	Probable acyl-CoA thioesterase II tesB1	18	16	-0.14	0.6845	1	-0.28	0.4289	0.9358	0.46	0.1863	0.98736	0.01	0.9697	1	0.23	0.476	1	-0.33	0.3609	1	-0.47	0.3563	1	0.11	0.8095	1	-0.08	0.822	1	-0.16	0.6321	1	0.31	0.3551	1	-0.25	0.4677	0.92796	-0.17	0.6595	1	-0.01	0.972	1	0.07	0.8291	1	-0.51	0.1877	0.86925	-0.1	0.7463	1	-0.12	0.7172	1	-0.11	0.7441	1	-0.84	0.0348	0.42689	-0.12	0.7405	1
Rv1619	-	hypothetical protein Rv1619	23	13	0.8	0.049	0.74208	-0.62	0.2004	0.75791	0.24	0.6236	1	-0.05	0.9204	1	-1.28	0.0198	0.31601	-0.46	0.3224	1	-0.18	0.7553	1	-1.04	0.158	1	-0.41	0.402	1	-0.02	0.9651	1	-1.25	0.0208	0.38095	-0.13	0.7715	1	-0.45	0.359	1	-0.04	0.9182	1	-0.38	0.4159	1	0	0.9908	1	0.11	0.7927	1	-1.01	0.0508	0.66239	0.17	0.6827	1	0.01	0.9874	1	-0.12	0.7906	1
Rv1620c	cydC	PROBABLE 'COMPONENT LINKED WITH THE ASSEMBLY OF CYTOCHROME' TRANSPORT TRANSMEMBRANE ATP-BINDING PROTEIN ABC TRANSPORTER CYDC	19	5	1.25	0.0509	0.76064	0.02	0.9836	1	2.61	0.0361	0.48632	0.68	0.3696	1	-0.53	0.5516	1	1.71	0.0432	0.54973	-0.61	0.5652	1	-0.25	0.7969	1	1.63	0.0264	0.42304	1.25	0.0482	0.55378	3.15	0.0001	0.00562	0.7	0.3651	0.8738	1.62	0.0154	0.24777	1.96	0.0056	0.13793	-0.11	0.8942	1	0.85	0.5345	1	-0.5	0.582	1	1.07	0.1309	1	-0.12	0.8971	1	3.16	0.0954	0.65291	2.05	0.015	0.29053
Rv1621c	cydD	PROBABLE 'COMPONENT LINKED WITH THE ASSEMBLY OF CYTOCHROME' TRANSPORT TRANSMEMBRANE ATP-BINDING PROTEIN ABC TRANSPORTER CYDD	20	8	1.25	0.0199	0.43153	0.39	0.4952	0.96831	0.26	0.686	1	2.14	0.0212	0.39346	1.28	0.1192	0.67711	1.86	0.0379	0.49581	0.76	0.3808	1	-0.63	0.56	1	1.89	0.0132	0.27575	1.15	0.1198	0.798	3.07	0.0019	0.07085	1.41	0.0296	0.31834	1.76	0.0067	0.14608	0.1	0.9069	1	-0.24	0.7244	1	0.38	0.6547	1	0.53	0.482	1	1.26	0.0699	0.80375	1.62	0.0063	0.17217	-0.29	0.7275	1	0.84	0.221	0.98137
Rv1622c	cydB	Probable integral membrane cytochrome D ubiquinol oxidase (subunit II) cydB (Cytochrome BD-I oxidase subunit II)	21	4	1.74	0.0085	0.24576	1.8	0.0145	0.19881	0.94	0.0687	0.65421	0.17	0.7258	1	0.54	0.3637	0.96167	2.36	0.0021	0.06812	0.43	0.4339	1	0.13	0.8257	1	3.26	0	0	1.72	0.0227	0.3538	2.61	0.0007	0.0321	-1.01	0.0493	0.40978	1.84	0.0099	0.18545	2.22	0.0025	0.07228	0.55	0.3768	1	2.54	0.1328	0.78281	1.94	0.0024	0.0754	1.84	0.0003	0.01345	2.11	0.0028	0.09631	-0.15	0.7414	1	1.61	0.0127	0.26392
Rv1623c	cydA	Probable integral membrane cytochrome D ubiquinol oxidase (subunit I) cydA (Cytochrome BD-I oxidase subunit I)	23	16	0.85	0.1013	1	-0.65	0.3193	0.8608	0.33	0.5284	1	0.73	0.1641	1	-0.03	0.9627	1	0.55	0.3249	1	0.13	0.8641	1	-0.79	0.4208	1	1.37	0.0036	0.11222	0.55	0.2796	1	0.47	0.3163	1	-0.16	0.799	1	1.16	0.0205	0.30183	1.07	0.0142	0.26476	0.51	0.3793	1	-0.15	0.8314	1	1.24	0.0132	0.27148	0.7	0.114	0.97609	0.84	0.0912	0.87055	0.75	0.3506	0.9654	0.63	0.1808	0.93566
Rv1624c	-	Probable conserved membrane protein	5	5	0.19	0.6915	1	0.33	0.4179	0.92635	0.16	0.699	1	0.21	0.6302	1	-1.56	0.0029	0.0904	-0.37	0.3598	1	-0.38	0.4769	1	-0.28	0.6143	1	-0.28	0.5483	1	0.03	0.9394	1	0.38	0.3467	1	-0.32	0.4994	0.9489	0.18	0.698	1	-0.13	0.7273	1	-0.03	0.9417	1	-0.96	0.0513	0.53896	-0.16	0.6643	1	-0.19	0.6308	1	0.06	0.8797	1	0.14	0.8209	1	0.06	0.8897	1
Rv1625c	cya	MEMBRANE-ANCHORED ADENYLYL CYCLASE CYA (ATP PYROPHOSPHATE-LYASE) (ADENYLATE CYCLASE)	31	29	NA	NA	NA	NA	NA	NA	NA	NA	NA	NA	NA	NA	NA	NA	NA	NA	NA	NA	NA	NA	NA	NA	NA	NA	NA	NA	NA	NA	NA	NA	NA	NA	NA	NA	NA	NA	NA	NA	NA	NA	NA	NA	NA	NA	NA	NA	NA	NA	NA	NA	NA	NA	NA	NA	NA	NA	NA	NA	NA	NA	NA	NA	NA
Rv1626	-	Probable two-component system transcriptional regulator	5	5	1.49	0.0177	0.40353	2.63	0.0003	0.01234	1.54	0.0298	0.42925	2.16	0.0001	0.00739	1.91	0.0084	0.18415	2.91	0.0003	0.01555	3.14	0.0043	0.22876	1.82	0.0066	0.38726	1.97	0.0039	0.12063	3.43	0.0005	0.02078	2.18	0.0021	0.07687	2.76	0	0	1.92	0.0029	0.08324	2.61	0.0003	0.01376	1.94	0.0073	0.18671	2.24	0.0058	0.1559	2.67	0.0004	0.01856	2.73	0	0	2.43	0.0014	0.05943	3.46	0.0003	0.01787	3.32	0	0
Rv1627c	-	lipid-transfer protein	20	12	-1.02	0.0181	0.40787	-0.63	0.0987	0.56967	-0.7	0.1005	0.74609	-0.37	0.3275	1	-0.7	0.1174	0.67711	-0.58	0.1414	0.95048	-0.81	0.1524	1	-0.32	0.5288	1	-0.62	0.1081	0.81689	-0.97	0.0222	0.35011	-0.06	0.8729	1	-0.77	0.0533	0.43225	-0.32	0.3962	1	-1.03	0.0164	0.29083	-0.68	0.0893	0.80979	-0.37	0.3616	1	-0.72	0.0639	0.74841	-0.45	0.2137	1	-0.07	0.8371	1	-0.28	0.5044	1	-1	0.019	0.33844
Rv1628c	-	hypothetical protein Rv1628c	7	6	-0.49	0.4909	1	-0.58	0.4161	0.92412	0.05	0.9426	1	-0.57	0.4379	1	-0.24	0.7271	1	-0.44	0.5304	1	-0.42	0.6531	1	-0.08	0.8945	1	-0.41	0.5587	1	-0.22	0.7433	1	-0.45	0.5277	1	-1.06	0.1846	0.73402	0.03	0.9633	1	-0.54	0.4647	1	-0.08	0.9	1	-0.22	0.7532	1	-0.16	0.7956	1	-0.14	0.8234	1	-0.49	0.4735	1	-0.02	0.9816	1	0.21	0.7416	1
Rv1629	polA	DNA polymerase I	42	5	0.91	0.2192	1	1.56	0.0433	0.38393	0.38	0.6712	1	1.66	0.0688	0.82436	0.73	0.3072	0.92969	0.17	0.8312	1	1.68	0.0979	1	1.51	0.0469	0.893	1.15	0.2145	0.98036	1.1	0.1585	0.88741	1.34	0.069	0.7114	-0.2	0.798	1	1.59	0.025	0.33473	0.7	0.3586	1	0.87	0.2091	1	0.62	0.6073	1	0.66	0.3394	1	1.1	0.1209	1	0.87	0.2124	1	1.62	0.0702	0.57479	1.3	0.142	0.86623
Rv1630	rpsA	30S ribosomal protein S1	18	0	NA	NA	NA	NA	NA	NA	NA	NA	NA	NA	NA	NA	NA	NA	NA	NA	NA	NA	NA	NA	NA	NA	NA	NA	NA	NA	NA	NA	NA	NA	NA	NA	NA	NA	NA	NA	NA	NA	NA	NA	NA	NA	NA	NA	NA	NA	NA	NA	NA	NA	NA	NA	NA	NA	NA	NA	NA	NA	NA	NA	NA	NA	NA
Rv1631	coaE	dephospho-CoA kinase/unknown domain fusion protein	13	1	NA	NA	NA	NA	NA	NA	NA	NA	NA	NA	NA	NA	NA	NA	NA	NA	NA	NA	NA	NA	NA	NA	NA	NA	NA	NA	NA	NA	NA	NA	NA	NA	NA	NA	NA	NA	NA	NA	NA	NA	NA	NA	NA	NA	NA	NA	NA	NA	NA	NA	NA	NA	NA	NA	NA	NA	NA	NA	NA	NA	NA	NA	NA
Rv1632c	-	hypothetical protein Rv1632c	11	10	0.26	0.3117	1	-0.16	0.5289	0.98521	-0.7	0.0434	0.54114	-0.13	0.5955	1	-1.1	0.0009	0.04275	0.02	0.9212	1	-0.41	0.2267	1	-0.38	0.2988	1	0.06	0.8102	1	0.15	0.5092	1	-0.19	0.4969	1	0.31	0.1768	0.72352	0.09	0.7105	1	-0.18	0.4622	1	-0.05	0.8366	1	-0.49	0.0684	0.59806	-0.21	0.3904	1	-0.24	0.3237	1	-0.1	0.6777	1	-0.84	0.0069	0.17762	-0.23	0.3812	1
Rv1633	uvrB	excinuclease ABC subunit B	38	32	-0.02	0.9264	1	0.05	0.8395	1	0.29	0.2382	1	0.17	0.4638	1	0.29	0.1919	0.82863	0.32	0.1812	1	0.21	0.4562	1	0.5	0.0932	1	0.42	0.1257	0.84645	0.02	0.9454	1	0.21	0.3908	1	-0.77	0.0079	0.14199	0.36	0.3117	1	0.45	0.0311	0.43848	0.22	0.3649	1	0.15	0.572	1	0.32	0.1506	1	0.35	0.0976	0.92586	0.44	0.0518	0.71328	0.17	0.5387	1	0.13	0.5823	1
Rv1634	-	Possible drug efflux membrane protein	33	30	0.32	0.1106	1	-0.05	0.8035	1	0.06	0.7957	1	-0.01	0.9771	1	-0.02	0.9373	1	-0.14	0.5562	1	-0.35	0.2538	1	0.21	0.4223	1	-0.12	0.5901	1	-0.19	0.3851	1	-0.13	0.5565	1	-0.15	0.5341	0.96472	-0.02	0.9234	1	-0.15	0.4972	1	0.05	0.8204	1	-0.46	0.0796	0.63985	-0.12	0.5587	1	-0.02	0.9313	1	-0.05	0.7988	1	0.17	0.4596	1	0.05	0.8128	1
Rv1635c	-	Probable conserved transmembrane protein	33	30	0.35	0.0551	0.7866	0.06	0.7609	1	-0.19	0.3703	1	-0.15	0.4551	1	-0.32	0.1244	0.68557	-0.08	0.6933	1	0.12	0.63	1	0.09	0.7071	1	0.17	0.3807	1	0.06	0.7248	1	-0.13	0.4868	1	-0.3	0.1575	0.69966	0.3	0.1916	0.9756	-0.1	0.6076	1	0.12	0.5108	1	-0.07	0.7694	1	0.02	0.9111	1	0.11	0.5571	1	-0.13	0.4589	1	0.01	0.9498	1	-0.05	0.8238	1
Rv1636	TB15.3	IRON-REGULATED CONSERVED HYPOTHETICAL PROTEIN TB15.3	10	0	NA	NA	NA	NA	NA	NA	NA	NA	NA	NA	NA	NA	NA	NA	NA	NA	NA	NA	NA	NA	NA	NA	NA	NA	NA	NA	NA	NA	NA	NA	NA	NA	NA	NA	NA	NA	NA	NA	NA	NA	NA	NA	NA	NA	NA	NA	NA	NA	NA	NA	NA	NA	NA	NA	NA	NA	NA	NA	NA	NA	NA	NA	NA
Rv1637c	-	hypothetical protein Rv1637c	13	12	0.02	0.9533	1	-0.31	0.5225	0.98431	0.26	0.5669	1	-0.07	0.8828	1	-0.22	0.6506	1	-0.59	0.2306	1	-0.41	0.5119	1	-0.25	0.6801	1	-0.23	0.6948	1	-0.39	0.411	1	-0.28	0.5597	1	-0.55	0.286	0.8269	-0.69	0.1644	0.92335	-0.36	0.4765	1	-0.23	0.6091	1	-0.19	0.6901	1	-0.37	0.4507	1	-0.35	0.4356	1	-0.47	0.3255	1	-0.03	0.9571	1	-0.01	0.9826	1
Rv1638	uvrA	excinuclease ABC subunit A	39	27	0.22	0.4432	1	-0.03	0.9189	1	-0.23	0.4552	1	0.25	0.4062	1	-0.46	0.1358	0.71958	0.1	0.7367	1	-0.28	0.4704	1	0.49	0.1805	1	0.07	0.7906	1	-0.05	0.8559	1	-0.03	0.9448	1	-0.44	0.2469	0.81148	-0.41	0.2025	0.97871	-0.08	0.7678	1	-0.49	0.1159	0.92199	-1.01	0.0075	0.18136	-0.21	0.456	1	-0.01	0.9841	1	-0.36	0.2061	1	-0.26	0.4296	0.99773	-0.3	0.3572	1
Rv1638A	-	hypothetical protein Rv1638A	5	3	NA	NA	NA	NA	NA	NA	NA	NA	NA	NA	NA	NA	NA	NA	NA	NA	NA	NA	NA	NA	NA	NA	NA	NA	NA	NA	NA	NA	NA	NA	NA	NA	NA	NA	NA	NA	NA	NA	NA	NA	NA	NA	NA	NA	NA	NA	NA	NA	NA	NA	NA	NA	NA	NA	NA	NA	NA	NA	NA	NA	NA	NA	NA
Rv1639c	-	hypothetical protein Rv1639c	19	15	-0.14	0.6403	1	0.07	0.8373	1	-0.14	0.6744	1	-0.04	0.9139	1	-0.18	0.563	1	-0.21	0.5066	1	0.06	0.8886	1	0.03	0.9517	1	0.07	0.8134	1	-0.33	0.3135	1	-0.53	0.1358	0.88827	-0.34	0.3117	0.84798	0	0.9971	1	0	0.9967	1	0.17	0.5947	1	-0.05	0.8852	1	-0.27	0.3892	1	-0.39	0.2196	1	-0.54	0.1028	0.91352	-0.06	0.8623	1	-0.2	0.5307	1
Rv1640c	lysS	lysyl-tRNA synthetase	66	49	-0.59	0.0021	0.09631	0.02	0.9027	1	-0.42	0.0249	0.38961	-0.52	0.0083	0.21229	-0.88	0	0	-0.06	0.7558	1	0.42	0.0351	0.86409	-0.6	0.0262	0.7414	-0.16	0.3642	1	0.37	0.022	0.34833	-0.12	0.5412	1	0.93	0	0	0.51	0.0091	0.17456	-0.27	0.1415	0.97286	-0.33	0.0709	0.75037	-0.27	0.1615	0.83079	0.2	0.2269	1	0.39	0.0124	0.23901	-0.41	0.0302	0.52619	-1.02	0	0	0.02	0.8957	1
Rv1641	infC	translation initiation factor IF-3	11	1	NA	NA	NA	NA	NA	NA	NA	NA	NA	NA	NA	NA	NA	NA	NA	NA	NA	NA	NA	NA	NA	NA	NA	NA	NA	NA	NA	NA	NA	NA	NA	NA	NA	NA	NA	NA	NA	NA	NA	NA	NA	NA	NA	NA	NA	NA	NA	NA	NA	NA	NA	NA	NA	NA	NA	NA	NA	NA	NA	NA	NA	NA	NA
Rv1642	rpmI	50S ribosomal protein L35	1	0	NA	NA	NA	NA	NA	NA	NA	NA	NA	NA	NA	NA	NA	NA	NA	NA	NA	NA	NA	NA	NA	NA	NA	NA	NA	NA	NA	NA	NA	NA	NA	NA	NA	NA	NA	NA	NA	NA	NA	NA	NA	NA	NA	NA	NA	NA	NA	NA	NA	NA	NA	NA	NA	NA	NA	NA	NA	NA	NA	NA	NA	NA	NA
Rv1643	rplT	50S ribosomal protein L20	8	0	NA	NA	NA	NA	NA	NA	NA	NA	NA	NA	NA	NA	NA	NA	NA	NA	NA	NA	NA	NA	NA	NA	NA	NA	NA	NA	NA	NA	NA	NA	NA	NA	NA	NA	NA	NA	NA	NA	NA	NA	NA	NA	NA	NA	NA	NA	NA	NA	NA	NA	NA	NA	NA	NA	NA	NA	NA	NA	NA	NA	NA	NA	NA
Rv1644	tsnR	Possible 23S rRNA methyltransferase tsnR	12	12	-0.15	0.6213	1	0.23	0.4292	0.9358	0.14	0.6418	1	0.25	0.3908	1	0.38	0.1514	0.74212	0.41	0.1121	0.86181	0.12	0.7375	1	0.11	0.7691	1	0.05	0.8661	1	0.45	0.0977	0.74822	0.53	0.0541	0.64555	0.45	0.0969	0.56312	0.29	0.3378	1	0.17	0.5596	1	0.12	0.6765	1	0.62	0.0201	0.33839	0.1	0.719	1	0.08	0.791	1	0.33	0.2336	1	0.27	0.3484	0.96469	0.59	0.0334	0.45175
Rv1645c	-	hypothetical protein Rv1645c	24	23	NA	NA	NA	NA	NA	NA	NA	NA	NA	NA	NA	NA	NA	NA	NA	NA	NA	NA	NA	NA	NA	NA	NA	NA	NA	NA	NA	NA	NA	NA	NA	NA	NA	NA	NA	NA	NA	NA	NA	NA	NA	NA	NA	NA	NA	NA	NA	NA	NA	NA	NA	NA	NA	NA	NA	NA	NA	NA	NA	NA	NA	NA	NA
Rv1646	PE17	PE FAMILY PROTEIN	19	18	0.11	0.7504	1	0.27	0.3516	0.8767	0.03	0.9284	1	-0.31	0.3286	1	-0.14	0.6509	1	-0.12	0.7132	1	-0.25	0.5521	1	-0.17	0.7182	1	-0.25	0.4256	1	0.13	0.633	1	0.02	0.9378	1	-0.18	0.5966	0.98487	-0.43	0.232	1	-0.07	0.8242	1	-0.09	0.7794	1	0.03	0.9236	1	-0.02	0.9407	1	0.02	0.9568	1	-0.23	0.4713	1	0.06	0.8734	1	0.2	0.5256	1
Rv1647	-	hypothetical protein Rv1647	11	9	-0.14	0.7274	1	-0.64	0.1272	0.64295	-0.44	0.2769	1	-0.26	0.4942	1	-0.63	0.1156	0.67532	-0.13	0.7297	1	-0.41	0.4413	1	0.27	0.575	1	-0.4	0.3064	1	-0.13	0.7256	1	0.01	0.9829	1	-0.02	0.9663	1	-0.06	0.8856	1	-0.33	0.4128	1	-0.1	0.7946	1	-0.16	0.7137	1	-0.44	0.2505	1	-0.67	0.1115	0.96382	-0.54	0.1821	1	-0.52	0.2401	0.92042	-0.24	0.5647	1
Rv1648	-	Probable transmembrane protein	14	14	0.01	0.9758	1	-0.3	0.3579	0.88064	-0.14	0.6457	1	0.02	0.9431	1	0.16	0.5746	1	-0.32	0.3296	1	-0.27	0.5025	1	0.46	0.1805	1	-0.27	0.3873	1	-0.48	0.1412	0.85882	0.02	0.9514	1	-0.85	0.0203	0.25795	-0.3	0.3453	1	-0.02	0.9392	1	0.04	0.8984	1	0.18	0.5467	1	-0.35	0.2517	1	-0.2	0.5096	1	-0.06	0.8269	1	0.13	0.7221	1	-0.42	0.2185	0.98136
Rv1649	pheS	phenylalanyl-tRNA synthetase subunit alpha	13	0	NA	NA	NA	NA	NA	NA	NA	NA	NA	NA	NA	NA	NA	NA	NA	NA	NA	NA	NA	NA	NA	NA	NA	NA	NA	NA	NA	NA	NA	NA	NA	NA	NA	NA	NA	NA	NA	NA	NA	NA	NA	NA	NA	NA	NA	NA	NA	NA	NA	NA	NA	NA	NA	NA	NA	NA	NA	NA	NA	NA	NA	NA	NA
Rv1650	pheT	phenylalanyl-tRNA synthetase subunit beta	37	1	NA	NA	NA	NA	NA	NA	NA	NA	NA	NA	NA	NA	NA	NA	NA	NA	NA	NA	NA	NA	NA	NA	NA	NA	NA	NA	NA	NA	NA	NA	NA	NA	NA	NA	NA	NA	NA	NA	NA	NA	NA	NA	NA	NA	NA	NA	NA	NA	NA	NA	NA	NA	NA	NA	NA	NA	NA	NA	NA	NA	NA	NA	NA
Rv1651c	PE_PGRS30	PE-PGRS FAMILY PROTEIN	55	46	0.04	0.8449	1	-0.02	0.921	1	-0.06	0.7822	1	-0.13	0.5158	1	-0.34	0.1105	0.6721	-0.12	0.5533	1	-0.47	0.1071	1	0.05	0.8509	1	-0.34	0.1109	0.82554	-0.07	0.717	1	-0.14	0.4951	1	0.08	0.709	1	0.19	0.414	1	-0.41	0.0587	0.65423	-0.03	0.8749	1	-0.28	0.1857	0.86925	-0.1	0.6012	1	-0.32	0.1203	0.99999	-0.03	0.8826	1	0.13	0.5132	1	0	0.9893	1
Rv1652	argC	N-acetyl-gamma-glutamyl-phosphate reductase	16	0	NA	NA	NA	NA	NA	NA	NA	NA	NA	NA	NA	NA	NA	NA	NA	NA	NA	NA	NA	NA	NA	NA	NA	NA	NA	NA	NA	NA	NA	NA	NA	NA	NA	NA	NA	NA	NA	NA	NA	NA	NA	NA	NA	NA	NA	NA	NA	NA	NA	NA	NA	NA	NA	NA	NA	NA	NA	NA	NA	NA	NA	NA	NA
Rv1653	argJ	bifunctional ornithine acetyltransferase/N-acetylglutamate synthase protein	5	1	NA	NA	NA	NA	NA	NA	NA	NA	NA	NA	NA	NA	NA	NA	NA	NA	NA	NA	NA	NA	NA	NA	NA	NA	NA	NA	NA	NA	NA	NA	NA	NA	NA	NA	NA	NA	NA	NA	NA	NA	NA	NA	NA	NA	NA	NA	NA	NA	NA	NA	NA	NA	NA	NA	NA	NA	NA	NA	NA	NA	NA	NA	NA
Rv1654	argB	acetylglutamate kinase	4	0	NA	NA	NA	NA	NA	NA	NA	NA	NA	NA	NA	NA	NA	NA	NA	NA	NA	NA	NA	NA	NA	NA	NA	NA	NA	NA	NA	NA	NA	NA	NA	NA	NA	NA	NA	NA	NA	NA	NA	NA	NA	NA	NA	NA	NA	NA	NA	NA	NA	NA	NA	NA	NA	NA	NA	NA	NA	NA	NA	NA	NA	NA	NA
Rv1655	argD	acetylornithine aminotransferase	10	0	NA	NA	NA	NA	NA	NA	NA	NA	NA	NA	NA	NA	NA	NA	NA	NA	NA	NA	NA	NA	NA	NA	NA	NA	NA	NA	NA	NA	NA	NA	NA	NA	NA	NA	NA	NA	NA	NA	NA	NA	NA	NA	NA	NA	NA	NA	NA	NA	NA	NA	NA	NA	NA	NA	NA	NA	NA	NA	NA	NA	NA	NA	NA
Rv1656	argF	ornithine carbamoyltransferase	5	0	NA	NA	NA	NA	NA	NA	NA	NA	NA	NA	NA	NA	NA	NA	NA	NA	NA	NA	NA	NA	NA	NA	NA	NA	NA	NA	NA	NA	NA	NA	NA	NA	NA	NA	NA	NA	NA	NA	NA	NA	NA	NA	NA	NA	NA	NA	NA	NA	NA	NA	NA	NA	NA	NA	NA	NA	NA	NA	NA	NA	NA	NA	NA
Rv1657	argR	arginine repressor	3	2	NA	NA	NA	NA	NA	NA	NA	NA	NA	NA	NA	NA	NA	NA	NA	NA	NA	NA	NA	NA	NA	NA	NA	NA	NA	NA	NA	NA	NA	NA	NA	NA	NA	NA	NA	NA	NA	NA	NA	NA	NA	NA	NA	NA	NA	NA	NA	NA	NA	NA	NA	NA	NA	NA	NA	NA	NA	NA	NA	NA	NA	NA	NA
Rv1658	argG	argininosuccinate synthase	18	1	NA	NA	NA	NA	NA	NA	NA	NA	NA	NA	NA	NA	NA	NA	NA	NA	NA	NA	NA	NA	NA	NA	NA	NA	NA	NA	NA	NA	NA	NA	NA	NA	NA	NA	NA	NA	NA	NA	NA	NA	NA	NA	NA	NA	NA	NA	NA	NA	NA	NA	NA	NA	NA	NA	NA	NA	NA	NA	NA	NA	NA	NA	NA
Rv1659	argH	argininosuccinate lyase	8	1	NA	NA	NA	NA	NA	NA	NA	NA	NA	NA	NA	NA	NA	NA	NA	NA	NA	NA	NA	NA	NA	NA	NA	NA	NA	NA	NA	NA	NA	NA	NA	NA	NA	NA	NA	NA	NA	NA	NA	NA	NA	NA	NA	NA	NA	NA	NA	NA	NA	NA	NA	NA	NA	NA	NA	NA	NA	NA	NA	NA	NA	NA	NA
Rv1660	pks10	Possible chalcone synthase pks10	11	10	-0.1	0.8087	1	0.34	0.3589	0.88064	-0.16	0.7144	1	0.29	0.4118	1	-0.81	0.0636	0.55286	0	0.997	1	-0.13	0.7924	1	0.48	0.3628	1	0.1	0.7718	1	0.05	0.8931	1	0.19	0.6256	1	-0.35	0.3393	0.86458	-0.34	0.3876	1	0.01	0.9759	1	-0.07	0.8534	1	-0.34	0.4537	1	-0.5	0.2045	1	-0.24	0.5276	1	0.04	0.9065	1	-0.1	0.8499	1	-0.54	0.2028	0.96129
Rv1661	pks7	Probable polyketide synthase pks7	81	31	NA	NA	NA	NA	NA	NA	NA	NA	NA	NA	NA	NA	NA	NA	NA	NA	NA	NA	NA	NA	NA	NA	NA	NA	NA	NA	NA	NA	NA	NA	NA	NA	NA	NA	NA	NA	NA	NA	NA	NA	NA	NA	NA	NA	NA	NA	NA	NA	NA	NA	NA	NA	NA	NA	NA	NA	NA	NA	NA	NA	NA	NA	NA
Rv1662	pks8	Probable polyketide synthase pks8	67	27	-0.14	0.7246	1	0.12	0.7245	1	0.04	0.9149	1	0.07	0.8399	1	0.25	0.4701	1	0.25	0.4686	1	-0.09	0.8561	1	-0.66	0.2447	1	0.33	0.331	1	0.21	0.5369	1	0.14	0.7298	1	-0.49	0.1995	0.75564	0.52	0.1202	0.79933	0.3	0.3744	1	0.35	0.299	1	0.29	0.4763	1	0.24	0.466	1	0.15	0.6589	1	0.34	0.3143	1	0.04	0.9138	1	0.34	0.3462	1
Rv1663	pks17	Probable polyketide synthase pks17	18	10	-0.54	0.2537	1	0.33	0.439	0.93607	-0.08	0.8823	1	0.38	0.3872	1	0.34	0.4235	0.98979	-0.11	0.8028	1	-0.32	0.5947	1	-0.37	0.5399	1	0.14	0.736	1	0.13	0.7709	1	0.32	0.5269	1	-0.56	0.2343	0.79766	-0.63	0.2187	1	-0.47	0.3241	1	0.25	0.5522	1	0.19	0.6558	1	0.03	0.9486	1	0.06	0.8821	1	0.49	0.2495	1	0.23	0.6299	1	0.16	0.6954	1
Rv1664	pks9	Probable polyketide synthase pks9	46	26	-0.18	0.5787	1	0.65	0.016	0.21139	0.66	0.0471	0.55931	0.23	0.4202	1	-0.1	0.7469	1	0.13	0.6732	1	0.34	0.353	1	1.16	0.0017	0.17392	0.43	0.1698	0.91904	0.59	0.0298	0.42447	0.39	0.2146	1	-0.43	0.2272	0.79035	0.02	0.9609	1	0.37	0.185	1	0.46	0.1254	0.96592	0.25	0.5015	1	0.41	0.1579	1	0.1	0.748	1	0.11	0.7258	1	0.33	0.3814	0.97811	0.46	0.1316	0.84691
Rv1665	pks11	Possible chalcone synthase pks11	13	12	-0.11	0.7824	1	-0.26	0.5057	0.97194	-0.25	0.5566	1	0.21	0.6125	1	-0.55	0.2371	0.8804	-0.16	0.6974	1	-0.03	0.9533	1	-0.33	0.5632	1	-0.25	0.5449	1	-0.44	0.2985	1	-0.46	0.3255	1	0.3	0.4709	0.93153	-0.6	0.1891	0.9756	-0.33	0.4133	1	-0.1	0.7939	1	-0.25	0.5622	1	-0.38	0.3564	1	-0.26	0.5183	1	-0.23	0.576	1	-0.12	0.774	1	0.15	0.7023	1
Rv1666c	cyp139	Probable cytochrome P450 139 CYP139	21	18	-0.13	0.6856	1	0.19	0.5394	0.98907	0.11	0.7428	1	-0.32	0.3524	1	0.22	0.4935	1	0.1	0.7495	1	-0.06	0.8882	1	0.08	0.851	1	-0.13	0.6855	1	-0.21	0.5181	1	-0.14	0.7008	1	-0.29	0.4037	0.89487	-0.25	0.4835	1	0.01	0.9661	1	0.13	0.6914	1	-0.33	0.3576	1	-0.17	0.6063	1	-0.09	0.7593	1	-0.05	0.8631	1	0.16	0.627	1	0.31	0.3429	1
Rv1667c	-	PROBABLE SECOND PART OF MACROLIDE-TRANSPORT ATP-BINDING PROTEIN ABC TRANSPORTER	10	8	-0.24	0.4919	1	-0.48	0.2353	0.79228	-0.72	0.1008	0.74618	-0.03	0.9346	1	-0.27	0.4552	0.99805	-0.2	0.5927	1	-0.05	0.9202	1	-0.34	0.509	1	-0.28	0.4701	1	-0.62	0.1256	0.81352	-0.76	0.0766	0.74461	-0.3	0.4506	0.91937	-0.28	0.4983	1	-0.32	0.4082	1	-0.02	0.9645	1	-1	0.0331	0.43009	-0.2	0.5714	1	-0.34	0.3627	1	-0.48	0.2169	1	0.13	0.7473	1	0.22	0.5566	1
Rv1668c	-	PROBABLE FIRST PART OF MACROLIDE-TRANSPORT ATP-BINDING PROTEIN ABC TRANSPORTER	15	9	-0.5	0.3184	1	-0.24	0.626	1	-0.21	0.6653	1	-0.44	0.4158	1	-0.44	0.4022	0.98602	-0.25	0.6213	1	-0.76	0.3235	1	0.27	0.6355	1	-0.31	0.5403	1	-0.42	0.4082	1	-0.22	0.6709	1	-0.22	0.6838	1	0.04	0.9475	1	-0.25	0.609	1	-0.47	0.3677	1	-0.3	0.581	1	-0.57	0.2776	1	-0.32	0.5182	1	-0.85	0.1266	1	-0.29	0.5639	1	-0.19	0.6888	1
Rv1669	-	hypothetical protein Rv1669	9	6	0.21	0.6625	1	-0.68	0.259	0.82409	0.29	0.605	1	0.23	0.7262	1	-0.67	0.286	0.91725	0.25	0.6567	1	0	0.9988	1	-0.99	0.2426	1	0.67	0.1524	0.90219	-0.6	0.2922	1	-0.14	0.7904	1	-0.33	0.5699	0.97685	-0.48	0.3893	1	0	0.9999	1	-0.19	0.7124	1	-0.69	0.2886	0.97173	-0.23	0.6786	1	-0.14	0.7873	1	-0.46	0.4057	1	-0.32	0.5534	1	-0.74	0.2549	0.99933
Rv1670	-	hypothetical protein Rv1670	10	9	0.85	0.1005	1	1.05	0.0392	0.3629	1.06	0.078	0.68461	0.09	0.8567	1	1.2	0.0348	0.41538	0.04	0.94	1	1.27	0.0126	0.45704	-1.58	0.1416	1	0.62	0.2274	1	0.73	0.1181	0.79397	0.57	0.2889	1	0.81	0.2182	0.77493	0.05	0.9261	1	0.08	0.8848	1	0.48	0.4071	1	-0.15	0.8295	1	0.34	0.5068	1	0.33	0.4922	1	-0.07	0.8878	1	0.15	0.7784	1	1.36	0.0289	0.4254
Rv1671	-	PROBABLE MEMBRANE PROTEIN	14	8	-0.5	0.4042	1	-0.7	0.2458	0.80919	0.01	0.9898	1	-0.12	0.8321	1	-1.24	0.0818	0.5953	-0.69	0.2577	1	-0.25	0.7348	1	0.77	0.1966	1	-0.72	0.2699	1	-0.24	0.6542	1	-0.81	0.2149	1	-0.94	0.15	0.6874	-0.86	0.1826	0.96614	-0.86	0.1711	1	-0.16	0.7862	1	0.24	0.6892	1	-0.38	0.5037	1	-0.34	0.5701	1	0.34	0.5062	1	-0.37	0.5459	1	-0.7	0.2718	0.99933
Rv1672c	-	PROBABLE CONSERVED INTEGRAL MEMBRANE TRANSPORT PROTEIN	23	19	-0.42	0.1667	1	-0.33	0.2739	0.83601	-0.49	0.1233	0.82269	0.15	0.6284	1	-0.19	0.5403	1	-0.11	0.7021	1	-0.09	0.8079	1	-0.62	0.1668	1	-0.56	0.0915	0.76718	-0.32	0.2671	1	-0.2	0.5139	1	0.17	0.5515	0.96998	-0.14	0.6353	1	-0.53	0.0838	0.77578	0.14	0.6157	1	-0.07	0.8322	1	-0.22	0.45	1	0.02	0.9374	1	0.32	0.2318	1	-0.14	0.6395	1	-0.33	0.2825	0.99933
Rv1673c	-	hypothetical protein Rv1673c	16	13	-0.18	0.7256	1	-0.36	0.4946	0.96831	0.19	0.7126	1	0.1	0.8435	1	-0.19	0.723	1	-0.09	0.8575	1	-0.52	0.5103	1	-0.16	0.8289	1	0.16	0.7608	1	-0.32	0.5367	1	-0.26	0.6256	1	0.06	0.9068	1	-0.08	0.8712	1	-0.25	0.6665	1	-0.25	0.6234	1	0.17	0.7441	1	-0.48	0.3829	1	-0.45	0.4071	1	0.23	0.625	1	-0.92	0.1317	0.74116	0.2	0.6798	1
Rv1674c	-	PROBABLE TRANSCRIPTIONAL REGULATORY PROTEIN	10	7	0.21	0.6546	1	-0.28	0.6095	1	0.12	0.8231	1	-0.23	0.6525	1	-1.53	0.0287	0.3834	-0.13	0.8057	1	0.29	0.6307	1	-1.29	0.1614	1	-0.05	0.9273	1	-0.23	0.6561	1	0.27	0.6222	1	-0.04	0.94	1	-0.6	0.3058	1	-0.41	0.462	1	-0.41	0.4508	1	-0.52	0.4236	1	-0.18	0.7259	1	-0.2	0.7169	1	-0.02	0.9728	1	-0.01	0.9836	1	0.2	0.72	1
Rv1675c	-	PROBABLE TRANSCRIPTIONAL REGULATORY PROTEIN	11	8	0.02	0.9767	1	-1.25	0.1043	0.58345	0.33	0.5764	1	0.32	0.6039	1	-0.16	0.821	1	-0.7	0.3277	1	-1.01	0.3243	1	0.86	0.1347	1	0.06	0.9142	1	-0.74	0.2608	1	-0.25	0.6745	1	0.3	0.6096	0.99258	-0.85	0.2228	1	-0.12	0.8598	1	-0.02	0.9726	1	-0.13	0.8251	1	0.05	0.9299	1	-0.42	0.54	1	0.01	0.9843	1	-1.19	0.1076	0.67717	-0.93	0.2053	0.96484
Rv1676	-	hypothetical protein Rv1676	10	7	0.99	0.1586	1	-0.17	0.8722	1	0.51	0.5477	1	-0.56	0.6255	1	-1.16	0.3473	0.9481	-0.43	0.7138	1	-0.6	0.688	1	-1.49	0.3616	1	0.44	0.5943	1	0.38	0.6661	1	1.22	0.1394	0.90293	0.23	0.8009	1	-1.51	0.2388	1	-1.54	0.2323	1	-0.46	0.678	1	-0.23	0.8277	1	0.22	0.8121	1	-0.99	0.4062	1	-0.5	0.6569	1	-0.25	0.8299	1	-2.65	0.0899	0.72854
Rv1677	dsbF	PROBABLE CONSERVED LIPOPROTEIN DSBF	12	5	-1.22	0.2383	1	-1.31	0.21	0.7653	0.23	0.8003	1	0.07	0.9432	1	-1.12	0.2664	0.90762	-1.45	0.1853	1	0.14	0.9308	1	-1.66	0.2637	1	1.09	0.1777	0.93274	-0.46	0.6093	1	-1.36	0.2009	1	-0.15	0.8684	1	-2.56	0.0695	0.60368	-1.05	0.3032	1	0.66	0.3516	1	-1.94	0.105	0.70665	0.12	0.9325	1	0.32	0.7083	1	-0.25	0.7723	1	-0.52	0.6229	1	0.57	0.4747	1
Rv1678	-	PROBABLE INTEGRAL MEMBRANE PROTEIN	10	7	-0.47	0.3586	1	-1.16	0.0476	0.399	-0.22	0.6513	1	0.51	0.3522	1	0.29	0.5184	1	-0.27	0.5947	1	-0.69	0.3348	1	-0.96	0.2139	1	-0.47	0.3528	1	-0.53	0.2786	1	-0.88	0.1147	0.85532	-0.12	0.811	1	-0.24	0.6885	1	-0.83	0.1216	0.91891	-0.3	0.5416	1	-0.73	0.2071	0.88981	-0.11	0.7982	1	-0.24	0.6013	1	0.03	0.9527	1	-0.44	0.3936	0.98462	-0.66	0.2216	0.98137
Rv1679	fadE16	POSSIBLE ACYL-CoA DEHYDROGENASE FADE16	10	5	0.16	0.7513	1	1.27	0.0295	0.30998	0.55	0.2859	1	0.26	0.6502	1	0.15	0.8239	1	1.07	0.0698	0.73288	1.09	0.0601	1	-0.45	0.5746	1	0.89	0.0935	0.76921	1.01	0.0498	0.55972	0.61	0.4584	1	-0.32	0.5962	0.98487	-0.55	0.4734	1	0.89	0.1288	0.93951	1.47	0.0171	0.33282	1.24	0.1009	0.69773	0.89	0.1235	1	0.4	0.4726	1	0.47	0.3748	1	-1.24	0.083	0.62722	-1.21	0.0834	0.70651
Rv1680	-	hypothetical protein Rv1680	16	11	0.37	0.5226	1	1.22	0.0232	0.27067	-0.32	0.6616	1	0.1	0.8523	1	-0.41	0.4815	1	0.54	0.3069	1	0.67	0.2735	1	0.4	0.6038	1	-0.01	0.9771	1	0.82	0.1205	0.79932	-1.09	0.0887	0.77718	-0.11	0.8329	1	-0.04	0.9424	1	0.45	0.3723	1	0.78	0.1647	1	0.25	0.682	1	0.5	0.3295	1	0.08	0.8849	1	1.08	0.0222	0.42573	0.58	0.5065	1	0.84	0.1359	0.85392
Rv1681	moeX	POSSIBLE MOLYBDOPTERIN BIOSYNTHESIS PROTEIN MOEX	15	14	0.07	0.822	1	-0.26	0.4618	0.95322	-0.16	0.6619	1	-0.22	0.5404	1	-0.11	0.7542	1	-0.57	0.1313	0.92212	-0.36	0.4447	1	-0.19	0.6685	1	-0.29	0.4268	1	-0.35	0.3182	1	-0.77	0.0519	0.63717	-0.16	0.6594	1	-0.67	0.0828	0.65606	-0.58	0.1269	0.93904	-0.31	0.4006	1	-0.22	0.5546	1	-0.32	0.3663	1	-0.28	0.4439	1	-0.48	0.1969	1	-0.34	0.3595	0.9654	-0.56	0.1265	0.83076
Rv1682	-	Probable coiled-coil structural protein	15	14	-0.7	0.1075	1	-1.21	0.0222	0.2652	-0.38	0.4177	1	-0.14	0.7463	1	0.12	0.7638	1	-0.49	0.2516	1	-0.38	0.5149	1	0.04	0.9397	1	-0.33	0.4241	1	-1.05	0.0276	0.40482	-0.55	0.2202	1	-0.78	0.0987	0.56582	-0.84	0.0743	0.61762	-0.68	0.1301	0.94583	-0.11	0.799	1	-0.58	0.2364	0.92283	-0.45	0.2797	1	-1.1	0.0266	0.4332	-0.2	0.6148	1	-0.81	0.1075	0.67717	-1.43	0.0085	0.20188
Rv1683	-	acyl-CoA synthetase	41	15	0.43	0.3436	1	1.03	0.0406	0.3724	0.9	0.0439	0.54476	0.48	0.3954	1	0.03	0.9558	1	1.05	0.0219	0.35521	0.76	0.1428	1	0.15	0.8198	1	1.6	0.0006	0.0292	0.75	0.1003	0.75018	1.2	0.0147	0.3039	2.58	0.0001	0.00481	1.81	0.0016	0.05456	1.06	0.0213	0.3443	1.16	0.0159	0.3188	0.84	0.1067	0.71074	1.35	0.0038	0.10908	1.1	0.0143	0.26294	0.88	0.0362	0.59933	0.21	0.6826	1	1.04	0.0409	0.50368
Rv1684	-	hypothetical protein Rv1684	4	0	NA	NA	NA	NA	NA	NA	NA	NA	NA	NA	NA	NA	NA	NA	NA	NA	NA	NA	NA	NA	NA	NA	NA	NA	NA	NA	NA	NA	NA	NA	NA	NA	NA	NA	NA	NA	NA	NA	NA	NA	NA	NA	NA	NA	NA	NA	NA	NA	NA	NA	NA	NA	NA	NA	NA	NA	NA	NA	NA	NA	NA	NA	NA
Rv1685c	-	hypothetical protein Rv1685c	7	0	NA	NA	NA	NA	NA	NA	NA	NA	NA	NA	NA	NA	NA	NA	NA	NA	NA	NA	NA	NA	NA	NA	NA	NA	NA	NA	NA	NA	NA	NA	NA	NA	NA	NA	NA	NA	NA	NA	NA	NA	NA	NA	NA	NA	NA	NA	NA	NA	NA	NA	NA	NA	NA	NA	NA	NA	NA	NA	NA	NA	NA	NA	NA
Rv1686c	-	PROBABLE CONSERVED INTEGRAL MEMBRANE PROTEIN ABC TRANSPORTER	14	7	0.18	0.8002	1	-1.24	0.1423	0.67193	-0.96	0.2279	1	-0.24	0.7432	1	-0.21	0.7487	1	-1.76	0.067	0.72205	-0.33	0.7328	1	-1.71	0.2035	1	0.47	0.4543	1	-0.73	0.3252	1	-1.29	0.1381	0.89889	-0.77	0.3308	0.85507	-1.06	0.1973	0.9756	-0.67	0.3653	1	-0.25	0.7276	1	-0.18	0.8057	1	-0.16	0.8134	1	0.29	0.6665	1	0.58	0.3345	1	-1.07	0.2183	0.89358	-0.87	0.2836	0.99933
Rv1687c	-	PROBABLE CONSERVED ATP-BINDING PROTEIN ABC TRANSPORTER	12	8	0.22	0.6989	1	-0.04	0.9483	1	0.36	0.5286	1	0.79	0.2091	1	-0.32	0.5891	1	-0.05	0.9254	1	0.31	0.6592	1	0.08	0.9286	1	0.29	0.5998	1	0.24	0.645	1	-0.24	0.6961	1	0.38	0.4452	0.91937	0.66	0.2955	1	0.43	0.3947	1	-0.35	0.5844	1	0.54	0.3816	1	0.38	0.5432	1	0.8	0.1325	1	0.22	0.6836	1	-0.76	0.2931	0.94009	-0.36	0.603	1
Rv1688	mpg	3-methyladenine DNA glycosylase	8	7	-0.4	0.4758	1	-0.75	0.1939	0.75083	0.05	0.9327	1	0.09	0.864	1	-0.69	0.2389	0.88087	0.33	0.4907	1	-0.17	0.804	1	0.53	0.349	1	-0.64	0.3187	1	-0.58	0.2981	1	-0.37	0.5215	1	-0.27	0.644	1	-0.26	0.6135	1	-0.67	0.2463	1	-0.2	0.7224	1	-1.65	0.0359	0.44333	-0.27	0.6292	1	-0.13	0.8023	1	-0.1	0.8509	1	-0.96	0.1388	0.75349	-0.37	0.5521	1
Rv1689	tyrS	tyrosyl-tRNA synthetase	20	0	NA	NA	NA	NA	NA	NA	NA	NA	NA	NA	NA	NA	NA	NA	NA	NA	NA	NA	NA	NA	NA	NA	NA	NA	NA	NA	NA	NA	NA	NA	NA	NA	NA	NA	NA	NA	NA	NA	NA	NA	NA	NA	NA	NA	NA	NA	NA	NA	NA	NA	NA	NA	NA	NA	NA	NA	NA	NA	NA	NA	NA	NA	NA
Rv1690	lprJ	PROBABLE LIPOPROTEIN LPRJ	8	4	1.41	0.0298	0.56086	0.73	0.2593	0.82439	-1.39	0.1224	0.82076	0.04	0.9598	1	-0.71	0.3892	0.97964	0.99	0.1273	0.91026	0.26	0.7525	1	2.17	0.0219	0.70689	0.44	0.4556	1	1.15	0.0445	0.52531	0.81	0.1589	0.94785	-0.17	0.8334	1	0.96	0.1179	0.79463	0.28	0.6575	1	0.32	0.6229	1	1.58	0.0322	0.42262	0.31	0.6184	1	0.28	0.6549	1	1.04	0.0681	0.79917	0.35	0.6024	1	1.11	0.0901	0.72854
Rv1691	-	hypothetical protein Rv1691	12	7	0.73	0.248	1	1.53	0.026	0.28847	0.79	0.2843	1	0.67	0.5415	1	0.48	0.5042	1	2.36	0.0032	0.09747	1.95	0.0402	0.91884	1.01	0.2078	1	-0.29	0.7078	1	1.82	0.0165	0.29131	1.67	0.1174	0.8595	1.37	0.0458	0.39986	1.81	0.025	0.33473	0.93	0.1883	1	0.86	0.2074	1	1.42	0.0837	0.64934	0.59	0.4428	1	0.28	0.6895	1	0.28	0.6828	1	2.82	0.103	0.66736	2.1	0.0469	0.53655
Rv1692	-	PROBABLE PHOSPHATASE	12	8	0.3	0.6453	1	-0.77	0.2743	0.83601	-0.56	0.4253	1	-0.27	0.6664	1	-0.71	0.3227	0.93235	-0.47	0.4592	1	-1.35	0.231	1	-0.17	0.8567	1	-0.19	0.7605	1	-0.86	0.2309	0.99707	-0.38	0.5649	1	-1.69	0.055	0.43715	-0.65	0.3576	1	-0.47	0.4784	1	-0.92	0.2161	1	-0.56	0.4207	1	-0.38	0.5572	1	-0.47	0.4819	1	-0.35	0.5804	1	-1.16	0.1449	0.76831	-0.62	0.3771	1
Rv1693	-	hypothetical protein Rv1693	1	1	NA	NA	NA	NA	NA	NA	NA	NA	NA	NA	NA	NA	NA	NA	NA	NA	NA	NA	NA	NA	NA	NA	NA	NA	NA	NA	NA	NA	NA	NA	NA	NA	NA	NA	NA	NA	NA	NA	NA	NA	NA	NA	NA	NA	NA	NA	NA	NA	NA	NA	NA	NA	NA	NA	NA	NA	NA	NA	NA	NA	NA	NA	NA
Rv1694	tlyA	CYTOTOXIN|HAEMOLYSIN HOMOLOGUE TLYA	10	5	-0.85	0.2874	1	1.13	0.036	0.34612	0.34	0.5671	1	0.39	0.5572	1	0.67	0.2624	0.90575	1.15	0.0385	0.50037	0.67	0.3658	1	-0.36	0.7065	1	-0.15	0.853	1	1.08	0.0554	0.58633	0.6	0.3366	1	0.91	0.0883	0.53789	0.35	0.6132	1	0.68	0.2731	1	0.19	0.7613	1	0.03	0.9677	1	0.72	0.2318	1	0.44	0.4807	1	0.51	0.3921	1	0.58	0.3458	0.96469	0.61	0.3877	1
Rv1695	ppnK	inorganic polyphosphate/ATP-NAD kinase	8	1	NA	NA	NA	NA	NA	NA	NA	NA	NA	NA	NA	NA	NA	NA	NA	NA	NA	NA	NA	NA	NA	NA	NA	NA	NA	NA	NA	NA	NA	NA	NA	NA	NA	NA	NA	NA	NA	NA	NA	NA	NA	NA	NA	NA	NA	NA	NA	NA	NA	NA	NA	NA	NA	NA	NA	NA	NA	NA	NA	NA	NA	NA	NA
Rv1696	recN	PROBABLE DNA REPAIR PROTEIN RECN (RECOMBINATION PROTEIN N)	21	11	-0.36	0.4722	1	0.35	0.4044	0.91986	0.18	0.7678	1	-0.05	0.9217	1	-0.3	0.5241	1	-0.48	0.3415	1	-0.69	0.3141	1	-0.53	0.4293	1	0.26	0.5818	1	-0.1	0.8251	1	0.47	0.3119	1	0.53	0.2537	0.81299	-0.09	0.8654	1	-0.37	0.4555	1	0.49	0.2926	1	-0.13	0.8112	1	0.21	0.6478	1	0.33	0.4538	1	-0.1	0.8207	1	0.31	0.5848	1	0.65	0.193	0.9574
Rv1697	-	hypothetical protein Rv1697	17	0	NA	NA	NA	NA	NA	NA	NA	NA	NA	NA	NA	NA	NA	NA	NA	NA	NA	NA	NA	NA	NA	NA	NA	NA	NA	NA	NA	NA	NA	NA	NA	NA	NA	NA	NA	NA	NA	NA	NA	NA	NA	NA	NA	NA	NA	NA	NA	NA	NA	NA	NA	NA	NA	NA	NA	NA	NA	NA	NA	NA	NA	NA	NA
Rv1698	-	hypothetical protein Rv1698	13	6	-2.2	0.1224	1	-1.9	0.1539	0.68744	-2.02	0.1419	0.87916	-0.4	0.6784	1	-1.4	0.2538	0.89846	-1.93	0.157	0.99591	-0.09	0.932	1	-0.06	0.9607	1	-0.44	0.6487	1	-2.61	0.0835	0.72061	-1.82	0.1752	0.9783	-2	0.156	0.69546	-2.31	0.1119	0.77649	-1.13	0.3224	1	-1.19	0.2977	1	-2.13	0.1342	0.78283	-0.62	0.5336	1	-1	0.3624	1	-1.46	0.2343	1	-0.77	0.4778	1	-0.89	0.4324	1
Rv1699	pyrG	CTP synthetase	37	2	NA	NA	NA	NA	NA	NA	NA	NA	NA	NA	NA	NA	NA	NA	NA	NA	NA	NA	NA	NA	NA	NA	NA	NA	NA	NA	NA	NA	NA	NA	NA	NA	NA	NA	NA	NA	NA	NA	NA	NA	NA	NA	NA	NA	NA	NA	NA	NA	NA	NA	NA	NA	NA	NA	NA	NA	NA	NA	NA	NA	NA	NA	NA
Rv1700	-	hypothetical protein Rv1700	11	4	1.13	0.089	1	1.23	0.1453	0.67727	1	0.1374	0.86882	-0.64	0.3906	1	-1.41	0.1067	0.66624	1.98	0.1544	0.98569	-0.17	0.8538	1	0.01	0.9941	1	1.36	0.0797	0.72034	1.65	0.0735	0.68935	2.61	0.0814	0.75297	1.48	0.0622	0.4665	-0.67	0.3741	1	0.15	0.8842	1	-0.57	0.4386	1	-0.38	0.687	1	-0.07	0.9145	1	0.14	0.8709	1	0.17	0.8271	1	2.58	0.2793	0.93804	-0.83	0.2992	0.99933
Rv1701	xerD	site-specific tyrosine recombinase XerD	14	6	-0.44	0.5727	1	-0.83	0.2956	0.84548	0.56	0.3618	1	0.1	0.904	1	0.78	0.1779	0.80296	-1.18	0.178	1	-1.97	0.169	1	-1.95	0.1444	1	0.16	0.8516	1	0.3	0.7031	1	0.2	0.8061	1	2.02	0.0788	0.51459	-1.25	0.1475	0.88103	-1.13	0.1981	1	0.18	0.7889	1	-1.95	0.0403	0.4688	-0.38	0.596	1	-0.81	0.2918	1	-1.06	0.1991	1	-0.68	0.3791	0.97754	-1.28	0.1456	0.8748
Rv1702c	-	hypothetical protein Rv1702c	23	17	0.02	0.9479	1	-0.3	0.3645	0.8868	0.2	0.4951	1	-0.01	0.9703	1	-0.02	0.9567	1	-0.2	0.5043	1	-0.25	0.5458	1	-0.66	0.1655	1	-0.06	0.8518	1	-0.11	0.7068	1	-0.05	0.8683	1	-0.03	0.9351	1	-0.07	0.8405	1	-0.15	0.6313	1	-0.34	0.2876	1	0.07	0.8203	1	-0.14	0.656	1	-0.17	0.5805	1	-0.17	0.575	1	-0.17	0.571	1	-0.12	0.6955	1
Rv1703c	-	Probable catechol-o-methyltransferase	15	12	0.31	0.4897	1	0.5	0.2315	0.79054	0.13	0.7828	1	0.05	0.9101	1	0.26	0.5602	1	0.19	0.6959	1	0.1	0.8776	1	0.49	0.3847	1	0.14	0.765	1	0.32	0.4644	1	0.21	0.657	1	0.05	0.9238	1	0.38	0.4122	1	0.24	0.6042	1	0.18	0.6997	1	-0.13	0.8171	1	0.09	0.8591	1	0.05	0.9147	1	0.24	0.6041	1	0.15	0.7718	1	0.27	0.5711	1
Rv1704c	cycA	PROBABLE D-SERINE/ALANINE/GLYCINE TRANSPORTER PROTEIN CYCA	21	18	0.31	0.2571	1	-0.08	0.7769	1	0.04	0.8921	1	-0.17	0.5727	1	-0.23	0.4857	1	0.18	0.5288	1	0.09	0.8106	1	0.11	0.7792	1	0.24	0.3826	1	-0.22	0.4607	1	0.01	0.9624	1	-0.06	0.8345	1	-0.3	0.3363	1	0.16	0.5829	1	-0.07	0.8218	1	-0.19	0.5888	1	0.07	0.8081	1	0.24	0.3905	1	0.32	0.2347	1	0.09	0.8206	1	0.33	0.2973	0.99933
Rv1705c	PPE22	PPE FAMILY PROTEIN	27	18	-0.01	0.9816	1	-0.4	0.2773	0.83601	-0.24	0.5351	1	-0.27	0.4694	1	-0.39	0.3342	0.93892	-0.29	0.444	1	-0.56	0.2896	1	0.31	0.4696	1	-0.33	0.3873	1	-0.16	0.657	1	-0.24	0.5397	1	-0.27	0.4562	0.92298	-0.05	0.8984	1	-0.53	0.1781	1	-0.28	0.4529	1	-0.44	0.2807	0.96468	-0.45	0.2428	1	-0.31	0.4098	1	-0.41	0.2871	1	0.07	0.8511	1	-0.12	0.747	1
Rv1706A	-	hypothetical protein Rv1706A	2	1	NA	NA	NA	NA	NA	NA	NA	NA	NA	NA	NA	NA	NA	NA	NA	NA	NA	NA	NA	NA	NA	NA	NA	NA	NA	NA	NA	NA	NA	NA	NA	NA	NA	NA	NA	NA	NA	NA	NA	NA	NA	NA	NA	NA	NA	NA	NA	NA	NA	NA	NA	NA	NA	NA	NA	NA	NA	NA	NA	NA	NA	NA	NA
Rv1706c	PPE23	PPE FAMILY PROTEIN	21	17	NA	NA	NA	NA	NA	NA	NA	NA	NA	NA	NA	NA	NA	NA	NA	NA	NA	NA	NA	NA	NA	NA	NA	NA	NA	NA	NA	NA	NA	NA	NA	NA	NA	NA	NA	NA	NA	NA	NA	NA	NA	NA	NA	NA	NA	NA	NA	NA	NA	NA	NA	NA	NA	NA	NA	NA	NA	NA	NA	NA	NA	NA	NA
Rv1707	-	PROBABLE CONSERVED TRANSMEMBRANE PROTEIN	22	19	NA	NA	NA	NA	NA	NA	NA	NA	NA	NA	NA	NA	NA	NA	NA	NA	NA	NA	NA	NA	NA	NA	NA	NA	NA	NA	NA	NA	NA	NA	NA	NA	NA	NA	NA	NA	NA	NA	NA	NA	NA	NA	NA	NA	NA	NA	NA	NA	NA	NA	NA	NA	NA	NA	NA	NA	NA	NA	NA	NA	NA	NA	NA
Rv1708	-	PUTATIVE INITIATION INHIBITOR PROTEIN	19	2	NA	NA	NA	NA	NA	NA	NA	NA	NA	NA	NA	NA	NA	NA	NA	NA	NA	NA	NA	NA	NA	NA	NA	NA	NA	NA	NA	NA	NA	NA	NA	NA	NA	NA	NA	NA	NA	NA	NA	NA	NA	NA	NA	NA	NA	NA	NA	NA	NA	NA	NA	NA	NA	NA	NA	NA	NA	NA	NA	NA	NA	NA	NA
Rv1709	-	hypothetical protein Rv1709	11	9	0.21	0.592	1	-0.14	0.7641	1	0.12	0.7918	1	0.41	0.3772	1	-0.63	0.263	0.90575	-0.04	0.9354	1	0.27	0.6153	1	-0.53	0.4772	1	0.01	0.9782	1	-0.49	0.3204	1	0.13	0.7657	1	-0.17	0.7234	1	-0.09	0.834	1	0.1	0.8171	1	-0.05	0.9067	1	0.51	0.2541	0.94212	0.11	0.7977	1	-0.01	0.9818	1	0.38	0.3594	1	0.13	0.7821	1	-0.02	0.9702	1
Rv1710	-	hypothetical protein Rv1710	15	10	0.09	0.8625	1	0.35	0.4755	0.96218	0.69	0.1977	0.99131	0.33	0.4842	1	1.1	0.0293	0.3834	0.56	0.2886	1	1.01	0.0568	1	0.26	0.6939	1	-0.21	0.6883	1	0.23	0.6549	1	0.67	0.1697	0.97374	-0.36	0.5317	0.9627	-0.15	0.777	1	0.48	0.3521	1	0.46	0.3442	1	0.07	0.9295	1	0.51	0.2609	1	0.4	0.4082	1	0.29	0.5729	1	0.41	0.4041	0.98809	0.51	0.3137	1
Rv1711	-	hypothetical protein Rv1711	10	0	NA	NA	NA	NA	NA	NA	NA	NA	NA	NA	NA	NA	NA	NA	NA	NA	NA	NA	NA	NA	NA	NA	NA	NA	NA	NA	NA	NA	NA	NA	NA	NA	NA	NA	NA	NA	NA	NA	NA	NA	NA	NA	NA	NA	NA	NA	NA	NA	NA	NA	NA	NA	NA	NA	NA	NA	NA	NA	NA	NA	NA	NA	NA
Rv1712	cmk	cytidylate kinase	13	3	NA	NA	NA	NA	NA	NA	NA	NA	NA	NA	NA	NA	NA	NA	NA	NA	NA	NA	NA	NA	NA	NA	NA	NA	NA	NA	NA	NA	NA	NA	NA	NA	NA	NA	NA	NA	NA	NA	NA	NA	NA	NA	NA	NA	NA	NA	NA	NA	NA	NA	NA	NA	NA	NA	NA	NA	NA	NA	NA	NA	NA	NA	NA
Rv1713	engA	GTP-binding protein EngA	12	0	NA	NA	NA	NA	NA	NA	NA	NA	NA	NA	NA	NA	NA	NA	NA	NA	NA	NA	NA	NA	NA	NA	NA	NA	NA	NA	NA	NA	NA	NA	NA	NA	NA	NA	NA	NA	NA	NA	NA	NA	NA	NA	NA	NA	NA	NA	NA	NA	NA	NA	NA	NA	NA	NA	NA	NA	NA	NA	NA	NA	NA	NA	NA
Rv1714	-	Probable oxidoreductase	9	7	-0.73	0.1836	1	0.58	0.2875	0.83601	0.26	0.6487	1	-0.46	0.3813	1	-1.93	0.0071	0.16763	0.14	0.7661	1	0.34	0.5602	1	0.68	0.2101	1	-0.45	0.3984	1	0.4	0.3767	1	0.4	0.429	1	1.2	0.0365	0.36409	0.89	0.1178	0.79463	0.14	0.7509	1	0.27	0.5885	1	-0.36	0.4963	1	0.2	0.6772	1	0.13	0.7718	1	0.61	0.1818	1	-0.56	0.3026	0.94261	0.36	0.5148	1
Rv1715	fadB3	PROBABLE 3-HYDROXYBUTYRYL-CoA DEHYDROGENASE FADB3 (BETA-HYDROXYBUTYRYL-CoA DEHYDROGENASE) (BHBD)	9	4	0.91	0.2348	1	-0.34	0.6928	1	-0.99	0.3338	1	-0.08	0.9258	1	-1.97	0.1149	0.67532	-0.42	0.6465	1	-0.07	0.9471	1	-1.4	0.3678	1	-1.07	0.2814	1	0.37	0.627	1	0.05	0.9677	1	-1.23	0.2416	0.80499	-0.72	0.4404	1	-0.46	0.6178	1	-0.17	0.839	1	-0.56	0.5427	1	-0.11	0.8877	1	0.21	0.7909	1	0.2	0.7969	1	0.29	0.744	1	-0.96	0.3247	1
Rv1716	-	hypothetical protein Rv1716	13	9	0.16	0.8288	1	-0.29	0.6929	1	0.52	0.5304	1	0.46	0.4757	1	0.38	0.5284	1	-0.22	0.7648	1	0.45	0.5754	1	0.9	0.2435	1	0.41	0.5397	1	-0.41	0.5919	1	-0.22	0.7561	1	1.42	0.0226	0.27237	-0.24	0.7571	1	-0.48	0.5473	1	0.32	0.6224	1	-0.4	0.6131	1	0.05	0.9415	1	0.76	0.2188	1	0.41	0.5685	1	0.24	0.7297	1	0.15	0.8317	1
Rv1717	-	hypothetical protein Rv1717	4	4	0.4	0.5662	1	-0.35	0.6417	1	-0.46	0.5727	1	-0.37	0.6355	1	-0.35	0.6637	1	-0.4	0.6432	1	0.1	0.9078	1	-1.12	0.3945	1	-0.68	0.4182	1	-0.53	0.5245	1	-0.15	0.8492	1	-0.71	0.3823	0.88502	-1	0.2585	1	-0.67	0.4281	1	-0.4	0.6041	1	-0.5	0.6047	1	-0.6	0.4636	1	-0.55	0.5241	1	-0.31	0.6743	1	-1.04	0.2699	0.93804	-0.8	0.3631	1
Rv1718	-	hypothetical protein Rv1718	7	7	0.14	0.7861	1	-0.94	0.1599	0.69956	-1.11	0.1204	0.81491	-0.52	0.4159	1	-0.8	0.227	0.87772	0.31	0.5793	1	-0.64	0.4571	1	0.36	0.6025	1	-0.51	0.4041	1	-0.25	0.672	1	0.31	0.6768	1	0.01	0.9839	1	0.1	0.8472	1	-0.23	0.6991	1	-0.18	0.7467	1	0.65	0.3169	0.97959	-0.17	0.7651	1	-0.31	0.6013	1	-0.02	0.9642	1	0.05	0.9248	1	-0.38	0.5409	1
Rv1719	-	PROBABLE TRANSCRIPTIONAL REGULATORY PROTEIN	7	5	0.38	0.664	1	-0.59	0.3983	0.91619	0.17	0.8468	1	-0.01	0.9841	1	0.79	0.1696	0.78778	0.06	0.9268	1	0.26	0.7498	1	0.7	0.3469	1	-0.56	0.4874	1	0.18	0.7787	1	-0.75	0.345	1	-2.23	0.0386	0.37023	-1.23	0.1572	0.90682	-0.45	0.5255	1	-1.06	0.1861	1	-2.49	0.0276	0.39471	-0.44	0.5152	1	0.03	0.9719	1	-0.72	0.3303	1	0.42	0.5424	1	-0.6	0.4271	1
Rv1720c	-	hypothetical protein Rv1720c	10	7	0.01	0.9796	1	0.27	0.4957	0.96831	0.27	0.5107	1	0.36	0.3942	1	0.49	0.229	0.87772	0.02	0.952	1	0.05	0.9287	1	-0.08	0.8963	1	0.6	0.1777	0.93274	0.01	0.9727	1	0.33	0.4468	1	0.06	0.8975	1	0.1	0.8398	1	-0.12	0.797	1	0.32	0.4529	1	0.37	0.4109	1	0.47	0.2236	1	0.6	0.1248	1	-0.08	0.8529	1	-0.01	0.983	1	-0.5	0.3072	1
Rv1721c	-	hypothetical protein Rv1721c	2	2	NA	NA	NA	NA	NA	NA	NA	NA	NA	NA	NA	NA	NA	NA	NA	NA	NA	NA	NA	NA	NA	NA	NA	NA	NA	NA	NA	NA	NA	NA	NA	NA	NA	NA	NA	NA	NA	NA	NA	NA	NA	NA	NA	NA	NA	NA	NA	NA	NA	NA	NA	NA	NA	NA	NA	NA	NA	NA	NA	NA	NA	NA	NA
Rv1722	-	biotin carboxylase-like protein	23	19	NA	NA	NA	NA	NA	NA	NA	NA	NA	NA	NA	NA	NA	NA	NA	NA	NA	NA	NA	NA	NA	NA	NA	NA	NA	NA	NA	NA	NA	NA	NA	NA	NA	NA	NA	NA	NA	NA	NA	NA	NA	NA	NA	NA	NA	NA	NA	NA	NA	NA	NA	NA	NA	NA	NA	NA	NA	NA	NA	NA	NA	NA	NA
Rv1723	-	PROBABLE HYDROLASE	17	14	NA	NA	NA	NA	NA	NA	NA	NA	NA	NA	NA	NA	NA	NA	NA	NA	NA	NA	NA	NA	NA	NA	NA	NA	NA	NA	NA	NA	NA	NA	NA	NA	NA	NA	NA	NA	NA	NA	NA	NA	NA	NA	NA	NA	NA	NA	NA	NA	NA	NA	NA	NA	NA	NA	NA	NA	NA	NA	NA	NA	NA	NA	NA
Rv1724c	-	hypothetical protein Rv1724c	15	15	-0.11	0.7045	1	0.1	0.6967	1	0.27	0.3382	1	0.09	0.7505	1	-0.01	0.9744	1	-0.1	0.7415	1	0.32	0.3404	1	0.15	0.6949	1	-0.01	0.9693	1	0.28	0.2627	1	0.06	0.8176	1	-0.2	0.4979	0.94872	-0.21	0.4962	1	0.19	0.4768	1	0.08	0.7652	1	0.54	0.0554	0.55679	0.2	0.4685	1	0.1	0.7206	1	0.36	0.191	1	0.09	0.7749	1	0.23	0.4186	1
Rv1725c	-	hypothetical protein Rv1725c	14	11	0.03	0.9325	1	-0.13	0.7265	1	-0.1	0.7962	1	0.07	0.8394	1	-0.15	0.7091	1	-0.08	0.84	1	0	0.9971	1	0.17	0.7201	1	0.07	0.8461	1	-0.23	0.549	1	-0.06	0.8659	1	-0.06	0.8879	1	-0.09	0.8116	1	0.17	0.6393	1	0.04	0.9063	1	-0.17	0.6964	1	-0.23	0.5406	1	-0.19	0.6199	1	0.01	0.9748	1	-0.44	0.2761	0.93804	0.27	0.4984	1
Rv1726	-	PROBABLE OXIDOREDUCTASE	16	13	0.34	0.4123	1	0.14	0.7371	1	0.02	0.964	1	0.33	0.4449	1	0.33	0.4211	0.98979	0.37	0.3495	1	0.16	0.7845	1	0.65	0.1834	1	-0.14	0.753	1	0.28	0.4863	1	0.12	0.7847	1	0.07	0.8889	1	0.08	0.8597	1	0.28	0.5215	1	0.04	0.9199	1	0.13	0.7674	1	0.16	0.6942	1	0.13	0.7661	1	0.34	0.4003	1	0.22	0.6823	1	0.33	0.4362	1
Rv1727	-	hypothetical protein Rv1727	6	5	0.37	0.6316	1	-0.09	0.9046	1	0	0.9984	1	-0.25	0.7754	1	-0.24	0.7871	1	-0.04	0.9666	1	-0.64	0.5772	1	-0.8	0.5386	1	-0.51	0.5619	1	0.3	0.6847	1	0.06	0.9482	1	0.49	0.4922	0.94872	-0.29	0.7233	1	-0.85	0.3781	1	-0.36	0.6792	1	-1.24	0.2299	0.91381	-0.39	0.6464	1	-0.13	0.8893	1	-0.08	0.9212	1	-0.59	0.5204	1	0	0.9967	1
Rv1728c	-	hypothetical protein Rv1728c	20	12	0.37	0.3624	1	0.33	0.4361	0.93607	0.44	0.3165	1	0.01	0.9789	1	-1.12	0.0395	0.43901	0.19	0.6684	1	0.06	0.9045	1	0.45	0.3726	1	-0.08	0.8575	1	0.3	0.4455	1	0.25	0.5831	1	-0.86	0.08	0.5178	0.27	0.5065	1	0.32	0.4138	1	0.23	0.5649	1	-0.01	0.9829	1	0.24	0.5565	1	0.13	0.7659	1	0.38	0.3512	1	0.15	0.7494	1	-0.17	0.7077	1
Rv1729c	-	hypothetical protein Rv1729c	22	11	-1.02	0.0905	1	-0.86	0.1295	0.64757	-0.39	0.5085	1	-0.4	0.4969	1	0.08	0.8777	1	-0.28	0.6026	1	-0.15	0.8199	1	-0.27	0.7215	1	0.17	0.7094	1	-0.69	0.2037	0.97337	0.5	0.348	1	-0.72	0.2341	0.79766	0.08	0.8736	1	0.03	0.9553	1	-0.08	0.8823	1	0.27	0.6053	1	0.25	0.5836	1	-0.01	0.9776	1	0.09	0.8573	1	-0.05	0.9304	1	-0.22	0.6798	1
Rv1730c	-	POSSIBLE PENICILLIN-BINDING PROTEIN	31	13	-0.08	0.8667	1	0.22	0.6331	1	-0.47	0.4056	1	-0.76	0.1843	1	-0.42	0.4465	0.99617	-0.78	0.1779	1	-0.28	0.6864	1	-0.35	0.6088	1	-0.72	0.2089	0.97319	-0.06	0.9028	1	-0.47	0.3859	1	-0.52	0.3339	0.85952	-0.59	0.2907	1	0	0.9965	1	-0.01	0.9868	1	-0.82	0.1865	0.86925	0.23	0.6052	1	-0.55	0.3167	1	-0.31	0.5447	1	-1.41	0.0383	0.44683	0.26	0.6216	1
Rv1731	gabD2	succinic semialdehyde dehydrogenase	26	21	NA	NA	NA	NA	NA	NA	NA	NA	NA	NA	NA	NA	NA	NA	NA	NA	NA	NA	NA	NA	NA	NA	NA	NA	NA	NA	NA	NA	NA	NA	NA	NA	NA	NA	NA	NA	NA	NA	NA	NA	NA	NA	NA	NA	NA	NA	NA	NA	NA	NA	NA	NA	NA	NA	NA	NA	NA	NA	NA	NA	NA	NA	NA
Rv1732c	-	hypothetical protein Rv1732c	9	7	-1.04	0.0817	0.97137	-0.29	0.6082	1	-0.92	0.1383	0.87238	-1.48	0.0283	0.47185	0.28	0.5543	1	-0.31	0.5616	1	-1.3	0.1368	1	-0.44	0.5551	1	-0.06	0.9167	1	-0.83	0.1575	0.88741	-0.07	0.9055	1	-0.96	0.1068	0.58725	-1.52	0.0277	0.35424	-0.28	0.5931	1	-0.86	0.1311	0.98886	-2.76	0.0038	0.12033	-0.57	0.3199	1	-0.27	0.5949	1	-0.26	0.6484	1	-0.05	0.9394	1	0.38	0.5041	1
Rv1733c	-	PROBABLE CONSERVED TRANSMEMBRANE PROTEIN	5	5	0.96	0.1163	1	-0.26	0.7314	1	-0.41	0.5942	1	-0.5	0.4775	1	-0.35	0.5969	1	-0.26	0.719	1	-0.14	0.8758	1	0.65	0.4107	1	-0.4	0.5402	1	0.43	0.4971	1	0.43	0.4606	1	-1.01	0.1843	0.73402	-0.38	0.5605	1	-0.29	0.6632	1	-0.07	0.9181	1	0.93	0.2278	0.91381	0.44	0.4749	1	0.35	0.5402	1	0.1	0.8685	1	-1.03	0.1893	0.84654	-0.95	0.2531	0.99933
Rv1734c	-	hypothetical protein Rv1734c	3	3	NA	NA	NA	NA	NA	NA	NA	NA	NA	NA	NA	NA	NA	NA	NA	NA	NA	NA	NA	NA	NA	NA	NA	NA	NA	NA	NA	NA	NA	NA	NA	NA	NA	NA	NA	NA	NA	NA	NA	NA	NA	NA	NA	NA	NA	NA	NA	NA	NA	NA	NA	NA	NA	NA	NA	NA	NA	NA	NA	NA	NA	NA	NA
Rv1735c	-	HYPOTHETICAL MEMBRANE PROTEIN	8	5	-0.37	0.6783	1	0.39	0.627	1	0.04	0.9653	1	-0.32	0.7191	1	0.17	0.8253	1	-0.54	0.5612	1	-0.41	0.7439	1	0.63	0.4901	1	0.5	0.5364	1	0.49	0.5313	1	-0.66	0.4878	1	-0.13	0.8772	1	-0.73	0.4424	1	0.5	0.5795	1	-0.28	0.7562	1	-0.23	0.8073	1	0.57	0.4597	1	-0.16	0.8574	1	-0.52	0.5794	1	1.42	0.0754	0.59573	0.11	0.8942	1
Rv1736c	narX	PROBABLE NITRATE REDUCTASE NARX	42	32	0.38	0.0991	1	-0.45	0.0757	0.50849	0	0.9943	1	-0.3	0.2266	1	-0.27	0.2732	0.91214	-0.34	0.1847	1	-0.26	0.4279	1	0.12	0.6912	1	0.04	0.8664	1	-0.39	0.1284	0.81709	0.01	0.9773	1	0.24	0.3355	0.86049	0.08	0.7468	1	-0.45	0.096	0.83068	-0.03	0.9063	1	-0.09	0.7421	1	-0.29	0.227	1	-0.4	0.114	0.97609	-0.01	0.956	1	-0.32	0.2613	0.93733	-0.38	0.1439	0.87126
Rv1737c	narK2	POSSIBLE NITRATE/NITRITE TRANSPORTER NARK2	15	13	-0.22	0.5925	1	0.1	0.7926	1	-0.15	0.7409	1	0.38	0.3457	1	-0.46	0.3352	0.93892	0.09	0.8232	1	-0.57	0.3692	1	-0.14	0.8021	1	-0.56	0.2386	1	0.06	0.8679	1	0.23	0.578	1	-0.22	0.6031	0.98834	-0.75	0.127	0.82052	0.18	0.6449	1	-0.3	0.49	1	-0.07	0.8821	1	-0.1	0.8107	1	0.2	0.6296	1	0.18	0.6558	1	-0.58	0.2079	0.88341	-0.22	0.6479	1
Rv1738	-	hypothetical protein Rv1738	2	2	NA	NA	NA	NA	NA	NA	NA	NA	NA	NA	NA	NA	NA	NA	NA	NA	NA	NA	NA	NA	NA	NA	NA	NA	NA	NA	NA	NA	NA	NA	NA	NA	NA	NA	NA	NA	NA	NA	NA	NA	NA	NA	NA	NA	NA	NA	NA	NA	NA	NA	NA	NA	NA	NA	NA	NA	NA	NA	NA	NA	NA	NA	NA
Rv1739c	-	PROBABLE SULPHATE-TRANSPORT TRANSMEMBRANE PROTEIN ABC TRANSPORTER	42	32	0.01	0.9612	1	-0.47	0.0627	0.45903	0.12	0.6363	1	-0.19	0.4498	1	0.02	0.946	1	-0.28	0.2567	1	-0.04	0.8964	1	-0.13	0.6898	1	-0.16	0.4963	1	-0.08	0.7427	1	-0.15	0.5112	1	0.01	0.9648	1	-0.04	0.8472	1	-0.24	0.3243	1	-0.08	0.7448	1	0.02	0.9366	1	-0.06	0.7753	1	-0.16	0.5021	1	0.16	0.4984	1	-0.12	0.6386	1	-0.28	0.25	0.99933
Rv1740	-	hypothetical protein Rv1740	4	2	NA	NA	NA	NA	NA	NA	NA	NA	NA	NA	NA	NA	NA	NA	NA	NA	NA	NA	NA	NA	NA	NA	NA	NA	NA	NA	NA	NA	NA	NA	NA	NA	NA	NA	NA	NA	NA	NA	NA	NA	NA	NA	NA	NA	NA	NA	NA	NA	NA	NA	NA	NA	NA	NA	NA	NA	NA	NA	NA	NA	NA	NA	NA
Rv1741	-	hypothetical protein Rv1741	7	7	0.55	0.0749	0.93391	0.62	0.0384	0.35966	0.51	0.0964	0.73826	0.25	0.3669	1	0.04	0.8913	1	0.45	0.3085	1	0.24	0.5135	1	-0.1	0.8074	1	0.21	0.5279	1	0.84	0.001	0.03595	0.4	0.2149	1	0.86	0.0118	0.1832	-0.23	0.4682	1	0.31	0.2651	1	0.25	0.4326	1	0.51	0.1225	0.76387	0.61	0.031	0.47942	0.25	0.3845	1	0.19	0.5278	1	0.71	0.0983	0.65588	0.28	0.4107	1
Rv1742	-	hypothetical protein Rv1742	13	10	0.15	0.6898	1	-0.48	0.2623	0.82765	0.1	0.7956	1	-0.04	0.925	1	0.03	0.9354	1	-0.37	0.3522	1	-0.09	0.8557	1	0.12	0.8055	1	-0.16	0.6711	1	-0.05	0.8943	1	-0.08	0.8418	1	-0.39	0.3399	0.86458	-0.11	0.7738	1	-0.13	0.74	1	-0.3	0.44	1	-0.16	0.7163	1	-0.05	0.8895	1	0.03	0.9406	1	-0.09	0.8151	1	-0.07	0.8724	1	-0.16	0.6704	1
Rv1743	pknE	PROBABLE TRANSMEMBRANE SERINE/THREONINE-PROTEIN KINASE E PKNE (PROTEIN KINASE E) (STPK E)	33	26	NA	NA	NA	NA	NA	NA	NA	NA	NA	NA	NA	NA	NA	NA	NA	NA	NA	NA	NA	NA	NA	NA	NA	NA	NA	NA	NA	NA	NA	NA	NA	NA	NA	NA	NA	NA	NA	NA	NA	NA	NA	NA	NA	NA	NA	NA	NA	NA	NA	NA	NA	NA	NA	NA	NA	NA	NA	NA	NA	NA	NA	NA	NA
Rv1744c	-	PROBABLE MEMBRANE PROTEIN	7	6	0.46	0.3942	1	0.03	0.9498	1	0.07	0.8965	1	-0.07	0.8993	1	-0.02	0.9723	1	0.25	0.6346	1	-0.07	0.9169	1	0.42	0.5278	1	0.38	0.4662	1	-0.18	0.7451	1	0.63	0.1645	0.96381	0.95	0.085	0.52663	0.37	0.5688	1	0.25	0.6327	1	0.2	0.7114	1	0.1	0.8767	1	0.07	0.896	1	-0.06	0.9178	1	0.09	0.872	1	0.28	0.5995	1	0.44	0.3887	1
Rv1745c	idi	isopentenyl-diphosphate delta-isomerase	15	9	1.19	0.007	0.21321	1.03	0.0349	0.34061	0.43	0.4115	1	0.76	0.0842	0.89114	0.03	0.9568	1	0.8	0.0779	0.75174	0.87	0.0912	1	1.39	0.0129	0.56562	1.4	0.007	0.18136	1.13	0.0151	0.27765	1.55	0.0016	0.06198	1.51	0.0131	0.19576	0.76	0.1353	0.84282	1.24	0.0055	0.13716	0.91	0.0315	0.50074	1	0.0494	0.53272	1.02	0.0202	0.36305	0.74	0.0873	0.88859	0.93	0.0381	0.61298	1.29	0.0073	0.18091	0.87	0.0639	0.63109
Rv1746	pknF	ANCHORED-MEMBRANE SERINE/THREONINE-PROTEIN KINASE PKNF (PROTEIN KINASE F) (STPK F)	13	12	-0.11	0.6886	1	0.21	0.4448	0.9366	0.19	0.5257	1	0.06	0.8134	1	0.17	0.5529	1	0.16	0.5615	1	0.2	0.5475	1	0.45	0.1741	1	-0.06	0.831	1	0.25	0.3245	1	0	0.9983	1	-0.13	0.6549	1	-0.37	0.2216	1	0.05	0.846	1	0.4	0.1417	1	-0.1	0.769	1	0.19	0.4604	1	0.17	0.5262	1	-0.06	0.8357	1	0.13	0.6816	1	0.23	0.444	1
Rv1747	-	PROBABLE CONSERVED TRANSMEMBRANE ATP-BINDING PROTEIN ABC TRANSPORTER	33	28	-0.61	0.0065	0.20262	-0.57	0.0086	0.14297	-0.14	0.5184	1	-0.1	0.6275	1	-0.26	0.213	0.85672	-0.39	0.0568	0.65281	-0.2	0.4616	1	0.14	0.5932	1	-0.23	0.2621	1	-0.55	0.0102	0.21087	-0.27	0.1871	1	-0.36	0.0929	0.5549	-0.41	0.0831	0.65606	-0.14	0.4836	1	-0.22	0.2741	1	0.1	0.6223	1	-0.23	0.2397	1	-0.31	0.1284	1	-0.4	0.0646	0.77871	-0.02	0.9335	1	-0.29	0.1737	0.93276
Rv1748	-	hypothetical protein Rv1748	12	10	-0.07	0.8603	1	0.07	0.8663	1	-0.09	0.8218	1	0.19	0.6219	1	0.05	0.9031	1	-0.1	0.7891	1	0.12	0.8122	1	0.31	0.5088	1	-0.06	0.8905	1	0.15	0.6798	1	0.01	0.9806	1	0.04	0.929	1	-0.03	0.9295	1	0.03	0.935	1	0.19	0.6072	1	0.21	0.6052	1	-0.01	0.989	1	0.03	0.9495	1	0.14	0.7036	1	0.75	0.0532	0.51219	0.51	0.1637	0.90642
Rv1749c	-	POSSIBLE INTEGRAL MEMBRANE PROTEIN	17	16	-0.09	0.7213	1	-0.02	0.9352	1	0.12	0.684	1	0.01	0.9566	1	-0.68	0.0276	0.37457	-0.08	0.7592	1	-0.1	0.7573	1	-0.03	0.9389	1	0.02	0.9337	1	-0.21	0.3947	1	0.34	0.1717	0.9759	-0.71	0.0144	0.20742	0.02	0.9523	1	-0.14	0.5821	1	0.22	0.3561	1	0.42	0.1171	0.74757	0.02	0.9304	1	-0.02	0.9279	1	-0.15	0.5322	1	-0.35	0.2194	0.89358	0	0.9904	1
Rv1750c	fadD1	acyl-CoA synthetase	41	30	-0.11	0.6721	1	0.15	0.5546	0.99641	0.39	0.1201	0.81491	0.2	0.4348	1	0.23	0.3544	0.95154	0.37	0.1357	0.93192	0.14	0.6858	1	0.18	0.5861	1	0.15	0.5635	1	0.23	0.3464	1	0.52	0.0302	0.4744	0.05	0.842	1	0.27	0.3023	1	0.19	0.437	1	0.23	0.3691	1	0.3	0.2551	0.94212	0.23	0.3362	1	0.1	0.6885	1	0.09	0.7337	1	0.11	0.6631	1	-0.01	0.9624	1
Rv1751	-	hypothetical protein Rv1751	19	16	-0.18	0.6484	1	-0.15	0.6975	1	-0.18	0.6303	1	-0.29	0.4649	1	-0.21	0.5817	1	-0.07	0.8447	1	0.02	0.9672	1	-0.58	0.299	1	0.01	0.9769	1	0.11	0.7561	1	0.01	0.9917	1	-0.22	0.587	0.98161	0	0.9962	1	-0.16	0.6658	1	-0.05	0.8999	1	0.35	0.3685	1	-0.2	0.5886	1	-0.4	0.2978	1	0.27	0.4442	1	0.59	0.135	0.75106	0.07	0.8461	1
Rv1752	-	hypothetical protein Rv1752	5	4	-0.63	0.3717	1	0.58	0.3276	0.8645	0.37	0.5903	1	0.11	0.8593	1	0.38	0.4904	1	0.64	0.22	1	-0.58	0.5421	1	0.6	0.3901	1	0.13	0.8292	1	0.52	0.3507	1	0.21	0.7556	1	-0.03	0.9636	1	0.66	0.3849	1	0.53	0.3734	1	0.45	0.4095	1	-0.53	0.4574	1	0.32	0.5936	1	0.21	0.7206	1	0.04	0.9453	1	0.57	0.4792	1	0.15	0.8014	1
Rv1753c	PPE24	PPE FAMILY PROTEIN	67	28	0.1	0.7159	1	-0.1	0.7514	1	0.24	0.4369	1	0.2	0.4868	1	0.42	0.1594	0.76535	0.02	0.942	1	-0.01	0.9834	1	0.08	0.8442	1	0.73	0.0077	0.19569	0.05	0.8668	1	-0.04	0.9046	1	0.29	0.3295	0.8547	-0.31	0.3436	1	0.17	0.5735	1	-0.07	0.8089	1	0.06	0.8612	1	0.15	0.5886	1	0.07	0.8176	1	0.26	0.3693	1	0.31	0.3336	0.95977	0.02	0.9428	1
Rv1754c	-	hypothetical protein Rv1754c	40	30	0.3	0.1732	1	0.8	0	0	0.14	0.5645	1	-0.03	0.8913	1	0.15	0.5485	1	0.41	0.0553	0.64517	0.37	0.1977	1	0.5	0.0843	1	0.54	0.0173	0.31664	0.4	0.0577	0.60426	0.35	0.1272	0.86845	0.52	0.0214	0.266	0.47	0.048	0.48221	0.12	0.6066	1	0.34	0.1294	0.98157	0.14	0.5957	1	0.49	0.0198	0.35748	0.08	0.7354	1	0.23	0.3046	1	0.11	0.7056	1	0.51	0.0227	0.37273
Rv1755c	plcD	PROBABLE PHOSPHOLIPASE C 4 (FRAGMENT) PLCD	20	4	-0.07	0.9391	1	0.19	0.8417	1	1.33	0.1027	0.74858	0.52	0.637	1	0.82	0.4199	0.98979	0.94	0.2806	1	-0.4	0.7491	1	0.61	0.6074	1	0.91	0.2969	1	0.91	0.2716	1	0.05	0.9507	1	-1.84	0.1508	0.68843	-0.27	0.7589	1	0.12	0.9055	1	-0.21	0.8208	1	0.19	0.8431	1	0.03	0.9682	1	-1.23	0.2796	1	-0.51	0.5841	1	0.93	0.3767	0.97754	1.21	0.3745	1
Rv1756c	-	PUTATIVE TRANSPOSASE	23	23	0.66	0.0007	0.04169	0.62	0.0024	0.05985	0.99	0	0	0.58	0.0035	0.1225	0.75	0.0001	0.00654	0.48	0.0202	0.342	0.57	0.0228	0.7083	0.28	0.2942	1	0.73	0.0002	0.01247	0.19	0.3805	1	0.4	0.053	0.64537	0.31	0.1695	0.7134	0.5	0.0208	0.30512	0.44	0.0309	0.43848	0.7	0.0004	0.02073	0.93	0	0	0.54	0.0069	0.17207	0.65	0.0007	0.02793	0.4	0.0563	0.73651	0.55	0.0137	0.26155	0.46	0.0253	0.39279
Rv1757c	-	PUTATIVE TRANSPOSASE	6	6	0.54	0.1934	1	0.55	0.171	0.71594	0.94	0.0104	0.23053	0.81	0.0398	0.59925	0.6	0.1203	0.67752	0.43	0.2706	1	0.22	0.657	1	0.68	0.1756	1	0.53	0.1759	0.93274	0.31	0.4498	1	0.47	0.2248	1	-0.16	0.7308	1	0.87	0.0239	0.33111	0.42	0.2989	1	0.64	0.0979	0.8575	0.67	0.0806	0.64252	0.38	0.3398	1	0.46	0.2249	1	0.38	0.3448	1	0.7	0.062	0.54409	0.64	0.0854	0.71887
Rv1758	cut1	PROBABLE CUTINASE CUT1	11	9	0	0.9943	1	-0.6	0.2221	0.77704	-0.19	0.6707	1	-0.08	0.8601	1	-0.18	0.678	1	-0.05	0.9019	1	-0.19	0.7508	1	-0.38	0.5403	1	-0.11	0.7937	1	-0.31	0.4745	1	0.05	0.907	1	0.21	0.6122	0.99258	-0.07	0.869	1	-0.36	0.4399	1	-0.27	0.5561	1	0.23	0.6005	1	-0.12	0.7727	1	-0.11	0.8099	1	0	0.9903	1	-0.39	0.4044	0.98809	0.02	0.9594	1
Rv1759c	wag22	PE-PGRS FAMILY PROTEIN	27	17	0.31	0.3879	1	-0.03	0.9494	1	-0.13	0.7424	1	0	0.9934	1	0.12	0.7591	1	-0.31	0.448	1	-0.7	0.2545	1	0.06	0.9117	1	-0.19	0.6484	1	-0.01	0.9722	1	0.11	0.7749	1	-0.4	0.3474	0.86633	0.37	0.3174	1	-0.13	0.7483	1	-0.15	0.7182	1	-0.2	0.6211	1	-0.07	0.8577	1	-0.28	0.4893	1	-0.05	0.8902	1	-0.23	0.5897	1	0	0.9957	1
Rv1760	-	hypothetical protein Rv1760	28	22	NA	NA	NA	NA	NA	NA	NA	NA	NA	NA	NA	NA	NA	NA	NA	NA	NA	NA	NA	NA	NA	NA	NA	NA	NA	NA	NA	NA	NA	NA	NA	NA	NA	NA	NA	NA	NA	NA	NA	NA	NA	NA	NA	NA	NA	NA	NA	NA	NA	NA	NA	NA	NA	NA	NA	NA	NA	NA	NA	NA	NA	NA	NA
Rv1761c	-	hypothetical protein Rv1761c	6	4	-0.15	0.8326	1	-0.22	0.7468	1	0.25	0.7262	1	-0.24	0.7134	1	0.38	0.5102	1	0.13	0.8353	1	-0.27	0.7548	1	-1.49	0.2414	1	-0.08	0.8881	1	-0.55	0.4322	1	-0.13	0.8394	1	-0.25	0.6859	1	0.52	0.3875	1	0.5	0.3881	1	0.47	0.439	1	0.32	0.6652	1	0.3	0.6052	1	-0.06	0.9247	1	-0.35	0.6097	1	-0.06	0.9272	1	0.12	0.8509	1
Rv1762c	-	hypothetical protein Rv1762c	10	8	-0.23	0.5025	1	-0.16	0.622	1	-0.07	0.8431	1	0.19	0.5849	1	0.22	0.5302	1	-0.08	0.8152	1	-0.08	0.8481	1	-0.35	0.4758	1	-0.06	0.8491	1	-0.22	0.5089	1	0.21	0.5257	1	-0.21	0.516	0.95561	-0.5	0.1829	0.96614	0.05	0.8765	1	-0.01	0.9633	1	-0.03	0.9263	1	-0.04	0.8953	1	0	0.9918	1	0.05	0.8594	1	0.05	0.8845	1	-0.17	0.6132	1
Rv1763	-	PUTATIVE TRANSPOSASE	4	4	0.44	0.3388	1	0.34	0.4944	0.96831	0.77	0.1174	0.8021	0.41	0.4101	1	0.62	0.2193	0.86779	0.43	0.3964	1	0.45	0.431	1	0.64	0.2463	1	0.52	0.2777	1	0.21	0.6852	1	0.21	0.6884	1	0.03	0.9569	1	0.5	0.2609	1	0.37	0.4657	1	0.48	0.3136	1	0.75	0.0765	0.62548	0.3	0.5168	1	0.29	0.5467	1	0.32	0.4778	1	0.72	0.0729	0.58724	0.51	0.2631	0.99933
Rv1764	-	PUTATIVE TRANSPOSASE	23	23	0.6	0.0032	0.12768	0.56	0.0052	0.10171	0.9	0	0	0.48	0.0213	0.39346	0.68	0.0003	0.0164	0.44	0.0263	0.3901	0.54	0.0245	0.71354	0.37	0.1462	1	0.62	0.003	0.09653	0.26	0.2089	0.98025	0.39	0.0469	0.6056	0.22	0.3247	0.85444	0.45	0.032	0.38574	0.46	0.0181	0.30601	0.63	0.0012	0.04987	0.92	0	0	0.43	0.0334	0.50823	0.56	0.0029	0.08385	0.35	0.0917	0.87305	0.52	0.0142	0.26541	0.56	0.0048	0.13208
Rv1765A	-	PUTATIVE TRANSPOSASE (FRAGMENT)	5	5	-0.02	0.9579	1	0.31	0.4779	0.96218	0.12	0.7629	1	-0.03	0.9259	1	-0.62	0.1419	0.7268	0.45	0.177	1	0.51	0.1962	1	0.53	0.2573	1	0.13	0.7045	1	-0.15	0.69	1	0.23	0.4974	1	0.18	0.5882	0.98173	0.29	0.3682	1	0.07	0.8576	1	0.17	0.6654	1	0.28	0.5012	1	0.57	0.0962	0.88766	0.1	0.7724	1	-0.14	0.7067	1	-0.55	0.166	0.80429	-0.12	0.7371	1
Rv1765c	-	hypothetical protein Rv1765c	7	7	0.38	0.1133	1	-0.27	0.3668	0.88874	0.27	0.2683	1	0.06	0.8296	1	0.47	0.0502	0.4907	0.1	0.7227	1	0.21	0.4676	1	-0.23	0.4553	1	0.03	0.9085	1	-0.06	0.8369	1	0.14	0.5712	1	0.33	0.2977	0.83585	0.93	0.0087	0.171	-0.01	0.9586	1	-0.25	0.3288	1	0.72	0.0021	0.07687	0.16	0.4945	1	0.12	0.6237	1	-0.32	0.2822	1	0.39	0.1892	0.84654	-0.32	0.2944	0.99933
Rv1766	-	hypothetical protein Rv1766	3	3	NA	NA	NA	NA	NA	NA	NA	NA	NA	NA	NA	NA	NA	NA	NA	NA	NA	NA	NA	NA	NA	NA	NA	NA	NA	NA	NA	NA	NA	NA	NA	NA	NA	NA	NA	NA	NA	NA	NA	NA	NA	NA	NA	NA	NA	NA	NA	NA	NA	NA	NA	NA	NA	NA	NA	NA	NA	NA	NA	NA	NA	NA	NA
Rv1767	-	hypothetical protein Rv1767	7	5	-0.04	0.9398	1	-0.31	0.5934	0.99649	0.22	0.6943	1	0.03	0.9618	1	-0.01	0.9836	1	-0.15	0.7991	1	-0.47	0.5709	1	-0.21	0.8082	1	0.48	0.4121	1	0.34	0.5086	1	0.35	0.48	1	-0.75	0.2857	0.8269	-0.11	0.8587	1	-0.03	0.9511	1	0.04	0.9474	1	-0.09	0.8945	1	-0.46	0.4503	1	-0.41	0.5188	1	0.02	0.9741	1	-0.14	0.8055	1	-0.44	0.4868	1
Rv1768	PE_PGRS31	PE-PGRS FAMILY PROTEIN	21	18	0.21	0.4801	1	0	0.9925	1	-0.19	0.5865	1	-0.2	0.5346	1	0.18	0.5651	1	-0.27	0.4183	1	-0.41	0.3716	1	-0.53	0.2492	1	0.54	0.0957	0.78087	0.27	0.3469	1	-0.1	0.7551	1	0.08	0.7794	1	-0.1	0.7496	1	-0.23	0.48	1	-0.05	0.8649	1	-0.06	0.8496	1	0	0.9903	1	-0.12	0.6898	1	-0.05	0.8811	1	0.6	0.0498	0.50126	0.11	0.7278	1
Rv1769	-	hypothetical protein Rv1769	22	17	0.3	0.3984	1	-0.13	0.726	1	-0.33	0.4212	1	0.14	0.6974	1	0.24	0.5148	1	-0.32	0.4251	1	0.05	0.92	1	0.21	0.6638	1	-0.16	0.6781	1	-0.04	0.9031	1	0.26	0.4642	1	-0.11	0.7843	1	-0.26	0.4997	1	-0.42	0.2941	1	0.05	0.8959	1	-0.91	0.0482	0.52403	0.09	0.8018	1	-0.14	0.7203	1	0.64	0.046	0.68132	-0.23	0.6457	1	0.02	0.9595	1
Rv1770	-	hypothetical protein Rv1770	17	14	NA	NA	NA	NA	NA	NA	NA	NA	NA	NA	NA	NA	NA	NA	NA	NA	NA	NA	NA	NA	NA	NA	NA	NA	NA	NA	NA	NA	NA	NA	NA	NA	NA	NA	NA	NA	NA	NA	NA	NA	NA	NA	NA	NA	NA	NA	NA	NA	NA	NA	NA	NA	NA	NA	NA	NA	NA	NA	NA	NA	NA	NA	NA
Rv1771	-	PROBABLE OXIDOREDUCTASE	26	23	0.04	0.8779	1	-0.18	0.4837	0.96354	-0.06	0.8251	1	-0.25	0.3109	1	-0.43	0.0901	0.62013	-0.15	0.5404	1	-0.06	0.844	1	0.29	0.3167	1	-0.16	0.5193	1	-0.12	0.6256	1	-0.09	0.7358	1	-0.05	0.8408	1	0.16	0.5391	1	-0.25	0.3106	1	-0.22	0.3938	1	-0.26	0.3787	1	0.02	0.9373	1	0.02	0.9378	1	-0.14	0.5844	1	-0.27	0.3289	0.95977	-0.32	0.2431	0.99933
Rv1772	-	hypothetical protein Rv1772	5	2	NA	NA	NA	NA	NA	NA	NA	NA	NA	NA	NA	NA	NA	NA	NA	NA	NA	NA	NA	NA	NA	NA	NA	NA	NA	NA	NA	NA	NA	NA	NA	NA	NA	NA	NA	NA	NA	NA	NA	NA	NA	NA	NA	NA	NA	NA	NA	NA	NA	NA	NA	NA	NA	NA	NA	NA	NA	NA	NA	NA	NA	NA	NA
Rv1773c	-	PROBABLE TRANSCRIPTIONAL REGULATORY PROTEIN	11	7	0.43	0.4731	1	-0.05	0.9446	1	0.15	0.8141	1	0.41	0.5196	1	-0.06	0.9265	1	0.38	0.5621	1	0.48	0.5199	1	0.75	0.2942	1	0.35	0.6325	1	-0.35	0.6218	1	0.31	0.6207	1	0.13	0.8325	1	0.82	0.1858	0.97289	0.15	0.8227	1	0.2	0.7971	1	0.38	0.549	1	0.44	0.4897	1	0.28	0.6548	1	0.17	0.7967	1	0.28	0.6656	1	0.37	0.5623	1
Rv1774	-	PROBABLE OXIDOREDUCTASE	31	27	-0.02	0.9373	1	-0.27	0.3631	0.88556	-0.03	0.9288	1	-0.1	0.7246	1	-0.71	0.0295	0.3834	-0.14	0.6213	1	0.05	0.8878	1	-0.12	0.742	1	-0.24	0.4143	1	-0.19	0.509	1	0.06	0.8394	1	-0.09	0.7417	1	-0.37	0.2052	0.98267	-0.32	0.3039	1	-0.02	0.9398	1	-0.36	0.2904	0.97173	-0.24	0.3892	1	-0.11	0.676	1	-0.21	0.4592	1	-0.44	0.1675	0.80569	-0.57	0.0818	0.70039
Rv1775	-	hypothetical protein Rv1775	14	12	0.03	0.9477	1	-0.68	0.2548	0.81915	-0.72	0.2449	1	-0.88	0.1747	1	0	0.9946	1	-0.34	0.5822	1	-0.21	0.7782	1	-0.47	0.5725	1	-0.6	0.3378	1	-0.77	0.227	0.99684	-1.4	0.0535	0.64537	-0.79	0.2132	0.77474	-0.56	0.3382	1	-0.96	0.1457	0.97519	-0.53	0.3773	1	-0.35	0.5939	1	-0.36	0.509	1	-0.68	0.2718	1	-0.64	0.2945	1	-1.3	0.071	0.57697	-0.46	0.4718	1
Rv1776c	-	POSSIBLE TRANSCRIPTIONAL REGULATORY PROTEIN	12	6	-0.18	0.8215	1	-0.14	0.8623	1	-0.53	0.5444	1	0.3	0.6803	1	-1	0.2789	0.91214	-0.04	0.9636	1	-0.65	0.5911	1	0.81	0.2955	1	0.14	0.8632	1	0.33	0.6372	1	0.06	0.9362	1	0.45	0.5018	0.9489	0.72	0.3899	1	0.18	0.8102	1	0.22	0.7729	1	0.08	0.9197	1	0.26	0.7368	1	0.29	0.6997	1	0.01	0.9865	1	0.34	0.7123	1	0.13	0.8591	1
Rv1777	cyp144	Probable cytochrome p450 144 CYP144	26	17	0.31	0.3085	1	0.39	0.2671	0.83322	-0.29	0.4361	1	0.39	0.2342	1	-0.16	0.6295	1	0.07	0.8341	1	0.07	0.8694	1	-0.09	0.8377	1	0.22	0.4874	1	0.3	0.3588	1	-0.06	0.8412	1	0.51	0.1536	0.68939	0.18	0.5795	1	0.4	0.1843	1	0.31	0.3641	1	0.18	0.625	1	0.15	0.6294	1	-0.1	0.7592	1	-0.07	0.8428	1	0.72	0.0469	0.48824	-0.05	0.8738	1
Rv1778c	-	hypothetical protein Rv1778c	6	4	0.64	0.3527	1	0.8	0.2856	0.83601	-0.76	0.4096	1	0.52	0.4317	1	-0.28	0.7133	1	0.49	0.5216	1	0.82	0.3422	1	0.98	0.337	1	0.58	0.414	1	0.11	0.8844	1	-0.11	0.8849	1	-0.93	0.3175	0.85125	-0.16	0.8587	1	0.09	0.9031	1	0.98	0.2971	1	0.06	0.9594	1	-0.38	0.6554	1	-0.35	0.6571	1	-1.23	0.2148	1	1.23	0.1116	0.68611	0.17	0.8186	1
Rv1779c	-	HYPOTHETICAL INTEGRAL MEMBRANE PROTEIN	15	9	-0.19	0.637	1	0.07	0.8516	1	0.05	0.8972	1	0.03	0.9344	1	0.22	0.5503	1	-0.24	0.5436	1	-0.25	0.6236	1	0.26	0.5811	1	-0.29	0.4612	1	-0.09	0.8105	1	0.12	0.7269	1	-0.42	0.312	0.84798	-0.08	0.8362	1	0.01	0.9679	1	0.02	0.9571	1	-0.5	0.2482	0.9378	-0.08	0.8198	1	0.04	0.9011	1	-0.05	0.8926	1	0.25	0.5469	1	0.42	0.2551	0.99933
Rv1780	-	hypothetical protein Rv1780	15	13	-0.83	0.0007	0.04169	-0.42	0.0417	0.37729	-0.55	0.0154	0.29121	-0.63	0.0066	0.18415	-0.56	0.0094	0.1974	-0.37	0.0864	0.78349	-0.42	0.128	1	-0.39	0.1473	1	-0.09	0.6633	1	-0.51	0.0153	0.27875	-0.17	0.3849	1	0.14	0.4864	0.94643	-0.1	0.6865	1	-0.12	0.5662	1	-0.46	0.0294	0.48076	-0.69	0.0017	0.06522	-0.12	0.5317	1	-0.31	0.1244	1	-0.58	0.0064	0.17371	-0.08	0.7326	1	-0.39	0.0707	0.65191
Rv1781c	malQ	PROBABLE 4-ALPHA-GLUCANOTRANSFERASE MALQ (Amylomaltase) (Disproportionating enzyme) (D-enzyme)	27	23	NA	NA	NA	NA	NA	NA	NA	NA	NA	NA	NA	NA	NA	NA	NA	NA	NA	NA	NA	NA	NA	NA	NA	NA	NA	NA	NA	NA	NA	NA	NA	NA	NA	NA	NA	NA	NA	NA	NA	NA	NA	NA	NA	NA	NA	NA	NA	NA	NA	NA	NA	NA	NA	NA	NA	NA	NA	NA	NA	NA	NA	NA	NA
Rv1782	-	PROBABLE CONSERVED MEMBRANE PROTEIN	21	0	NA	NA	NA	NA	NA	NA	NA	NA	NA	NA	NA	NA	NA	NA	NA	NA	NA	NA	NA	NA	NA	NA	NA	NA	NA	NA	NA	NA	NA	NA	NA	NA	NA	NA	NA	NA	NA	NA	NA	NA	NA	NA	NA	NA	NA	NA	NA	NA	NA	NA	NA	NA	NA	NA	NA	NA	NA	NA	NA	NA	NA	NA	NA
Rv1783	-	PROBABLE CONSERVED MEMBRANE PROTEIN	18	0	NA	NA	NA	NA	NA	NA	NA	NA	NA	NA	NA	NA	NA	NA	NA	NA	NA	NA	NA	NA	NA	NA	NA	NA	NA	NA	NA	NA	NA	NA	NA	NA	NA	NA	NA	NA	NA	NA	NA	NA	NA	NA	NA	NA	NA	NA	NA	NA	NA	NA	NA	NA	NA	NA	NA	NA	NA	NA	NA	NA	NA	NA	NA
Rv1784	-	hypothetical protein Rv1784	41	2	NA	NA	NA	NA	NA	NA	NA	NA	NA	NA	NA	NA	NA	NA	NA	NA	NA	NA	NA	NA	NA	NA	NA	NA	NA	NA	NA	NA	NA	NA	NA	NA	NA	NA	NA	NA	NA	NA	NA	NA	NA	NA	NA	NA	NA	NA	NA	NA	NA	NA	NA	NA	NA	NA	NA	NA	NA	NA	NA	NA	NA	NA	NA
Rv1785c	cyp143	PROBABLE CYTOCHROME P450 143 CYP143	22	18	-0.7	0.0855	0.99058	-0.27	0.4686	0.95686	0.27	0.4306	1	-0.37	0.3666	1	0.39	0.2174	0.86569	0.36	0.3113	1	0.08	0.8574	1	0.17	0.6991	1	0.45	0.1593	0.90512	-0.12	0.734	1	-0.27	0.472	1	-0.79	0.054	0.43615	-0.81	0.0523	0.50747	-0.55	0.152	0.97884	-0.11	0.7664	1	-0.11	0.7966	1	-0.43	0.2478	1	-0.42	0.249	1	-0.03	0.9298	1	-0.42	0.2851	0.93804	-0.31	0.4329	1
Rv1786	-	PROBABLE FERREDOXIN	1	1	NA	NA	NA	NA	NA	NA	NA	NA	NA	NA	NA	NA	NA	NA	NA	NA	NA	NA	NA	NA	NA	NA	NA	NA	NA	NA	NA	NA	NA	NA	NA	NA	NA	NA	NA	NA	NA	NA	NA	NA	NA	NA	NA	NA	NA	NA	NA	NA	NA	NA	NA	NA	NA	NA	NA	NA	NA	NA	NA	NA	NA	NA	NA
Rv1787	PPE25	PPE FAMILY PROTEIN	19	16	NA	NA	NA	NA	NA	NA	NA	NA	NA	NA	NA	NA	NA	NA	NA	NA	NA	NA	NA	NA	NA	NA	NA	NA	NA	NA	NA	NA	NA	NA	NA	NA	NA	NA	NA	NA	NA	NA	NA	NA	NA	NA	NA	NA	NA	NA	NA	NA	NA	NA	NA	NA	NA	NA	NA	NA	NA	NA	NA	NA	NA	NA	NA
Rv1788	PE18	PE FAMILY PROTEIN	5	5	NA	NA	NA	NA	NA	NA	NA	NA	NA	NA	NA	NA	NA	NA	NA	NA	NA	NA	NA	NA	NA	NA	NA	NA	NA	NA	NA	NA	NA	NA	NA	NA	NA	NA	NA	NA	NA	NA	NA	NA	NA	NA	NA	NA	NA	NA	NA	NA	NA	NA	NA	NA	NA	NA	NA	NA	NA	NA	NA	NA	NA	NA	NA
Rv1789	PPE26	PPE FAMILY PROTEIN	20	16	0.14	0.6462	1	-0.07	0.8204	1	-0.01	0.962	1	0.1	0.7731	1	-0.41	0.2253	0.87702	-0.11	0.7453	1	-0.39	0.3924	1	-0.04	0.9225	1	-0.51	0.1608	0.90749	-0.03	0.9266	1	-0.27	0.4262	1	0.14	0.6783	1	-0.17	0.6022	1	-0.54	0.1272	0.93904	-0.22	0.5138	1	-0.68	0.0623	0.58539	-0.29	0.3816	1	-0.26	0.4403	1	-0.38	0.2808	1	-0.29	0.4242	0.99504	0.14	0.6878	1
Rv1790	PPE27	PPE FAMILY PROTEIN	20	16	-0.14	0.6907	1	-0.08	0.8089	1	0.37	0.2427	1	-0.14	0.6901	1	0.16	0.6026	1	0.19	0.5474	1	-0.28	0.5413	1	0.09	0.8318	1	-0.11	0.7485	1	0	0.9945	1	-0.22	0.5143	1	0.23	0.4677	0.92796	0.21	0.525	1	-0.34	0.3479	1	0.01	0.9683	1	-0.08	0.823	1	-0.24	0.4825	1	-0.1	0.7731	1	-0.09	0.7907	1	-0.09	0.7983	1	0.08	0.7967	1
Rv1791	PE19	PE FAMILY PROTEIN	6	6	-0.81	0.0548	0.7866	-1.48	0.0082	0.1369	-0.73	0.0889	0.71514	-0.95	0.064	0.79551	-0.97	0.0582	0.52657	-2.33	0.0005	0.02168	-3.22	0.0048	0.24243	-2.07	0.0139	0.57772	-1.25	0.0359	0.51341	-1.93	0.0023	0.06952	-0.58	0.1723	0.9771	-5.41	0	0	0.24	0.7501	1	-2.34	0.0006	0.02324	-3.09	0.0003	0.0171	-3.56	0.0003	0.01662	-3.49	0.0002	0.01036	-4.89	0	0	-3.07	0	0	-2.83	0.0002	0.01267	-3.68	0.0003	0.01596
Rv1793	esxN	PUTATIVE ESAT-6 LIKE PROTEIN ESXN (ESAT-6 LIKE PROTEIN 5)	6	5	-1.51	0.0683	0.89644	-1.17	0.1281	0.64454	-0.59	0.4071	1	-1.99	0.0364	0.55586	-1.46	0.0785	0.59325	-0.95	0.1998	1	-1.19	0.3001	1	-1.43	0.2241	1	0.9	0.1913	0.948	-0.33	0.5963	1	-1.32	0.1039	0.8223	-1.74	0.0535	0.43299	-0.53	0.4196	1	-2.44	0.0233	0.36034	-1.4	0.0873	0.80807	-1.28	0.1213	0.76387	-1.35	0.1025	0.90481	-1.52	0.0723	0.82658	-1.41	0.0932	0.87987	0.47	0.5933	1	-0.21	0.7562	1
Rv1794	-	hypothetical protein Rv1794	22	2	NA	NA	NA	NA	NA	NA	NA	NA	NA	NA	NA	NA	NA	NA	NA	NA	NA	NA	NA	NA	NA	NA	NA	NA	NA	NA	NA	NA	NA	NA	NA	NA	NA	NA	NA	NA	NA	NA	NA	NA	NA	NA	NA	NA	NA	NA	NA	NA	NA	NA	NA	NA	NA	NA	NA	NA	NA	NA	NA	NA	NA	NA	NA
Rv1795	-	hypothetical protein Rv1795	21	1	NA	NA	NA	NA	NA	NA	NA	NA	NA	NA	NA	NA	NA	NA	NA	NA	NA	NA	NA	NA	NA	NA	NA	NA	NA	NA	NA	NA	NA	NA	NA	NA	NA	NA	NA	NA	NA	NA	NA	NA	NA	NA	NA	NA	NA	NA	NA	NA	NA	NA	NA	NA	NA	NA	NA	NA	NA	NA	NA	NA	NA	NA	NA
Rv1796	mycP5	PROBABLE PROLINE RICH MEMBRANE-ANCHORED MYCOSIN MYCP5 (SERINE PROTEASE) (SUBTILISIN-LIKE PROTEASE) (SUBTILASE-LIKE) (MYCOSIN-5)	37	0	NA	NA	NA	NA	NA	NA	NA	NA	NA	NA	NA	NA	NA	NA	NA	NA	NA	NA	NA	NA	NA	NA	NA	NA	NA	NA	NA	NA	NA	NA	NA	NA	NA	NA	NA	NA	NA	NA	NA	NA	NA	NA	NA	NA	NA	NA	NA	NA	NA	NA	NA	NA	NA	NA	NA	NA	NA	NA	NA	NA	NA	NA	NA
Rv1797	-	hypothetical protein Rv1797	15	0	NA	NA	NA	NA	NA	NA	NA	NA	NA	NA	NA	NA	NA	NA	NA	NA	NA	NA	NA	NA	NA	NA	NA	NA	NA	NA	NA	NA	NA	NA	NA	NA	NA	NA	NA	NA	NA	NA	NA	NA	NA	NA	NA	NA	NA	NA	NA	NA	NA	NA	NA	NA	NA	NA	NA	NA	NA	NA	NA	NA	NA	NA	NA
Rv1798	-	hypothetical protein Rv1798	30	17	0.37	0.2262	1	1.11	0.0238	0.27288	1.3	0.0013	0.05518	0.23	0.5457	1	0.4	0.1918	0.82863	1.37	0	0	1.45	0.0001	0.0114	1.96	0.0007	0.09631	2.03	0	0	1.56	0	0	2.33	0	0	2.12	0.0005	0.01882	2.59	0	0	0.96	0.002	0.06045	0	0.9935	1	1.13	0.0315	0.41888	1.28	0	0	0.95	0.0014	0.04655	0.31	0.3631	1	-0.4	0.3981	0.98491	0.64	0.2517	0.99933
Rv1799	lppT	PROBABLE LIPOPROTEIN LPPT	2	2	NA	NA	NA	NA	NA	NA	NA	NA	NA	NA	NA	NA	NA	NA	NA	NA	NA	NA	NA	NA	NA	NA	NA	NA	NA	NA	NA	NA	NA	NA	NA	NA	NA	NA	NA	NA	NA	NA	NA	NA	NA	NA	NA	NA	NA	NA	NA	NA	NA	NA	NA	NA	NA	NA	NA	NA	NA	NA	NA	NA	NA	NA	NA
Rv1800	PPE28	PPE FAMILY PROTEIN	40	33	0.07	0.7591	1	0.05	0.8283	1	0.05	0.8178	1	0.12	0.5825	1	-0.13	0.5672	1	0.11	0.6125	1	0.03	0.9263	1	-0.44	0.1595	1	0.16	0.4727	1	0.23	0.2599	1	0.07	0.7337	1	-0.35	0.1359	0.66256	0.13	0.5169	1	-0.07	0.7596	1	0.12	0.5905	1	0.28	0.2157	0.89837	-0.02	0.92	1	0.04	0.8381	1	-0.07	0.7403	1	-0.16	0.5524	1	0.13	0.5596	1
Rv1801	PPE29	PPE FAMILY PROTEIN	25	21	NA	NA	NA	NA	NA	NA	NA	NA	NA	NA	NA	NA	NA	NA	NA	NA	NA	NA	NA	NA	NA	NA	NA	NA	NA	NA	NA	NA	NA	NA	NA	NA	NA	NA	NA	NA	NA	NA	NA	NA	NA	NA	NA	NA	NA	NA	NA	NA	NA	NA	NA	NA	NA	NA	NA	NA	NA	NA	NA	NA	NA	NA	NA
Rv1802	PPE30	PPE FAMILY PROTEIN	22	20	0.37	0.0985	1	0.33	0.1491	0.67939	0.45	0.0616	0.62067	0.16	0.5271	1	-0.08	0.7626	1	0.17	0.4739	1	0	0.9962	1	0.23	0.4486	1	-0.12	0.6392	1	0.14	0.5467	1	0.21	0.3649	1	0.17	0.4969	0.94872	0.32	0.2608	1	0.09	0.7206	1	-0.08	0.7475	1	0.03	0.9156	1	0.02	0.9282	1	-0.19	0.4549	1	0	0.9845	1	0.18	0.4871	1	0.19	0.433	1
Rv1803c	PE_PGRS32	PE-PGRS FAMILY PROTEIN	35	26	0.26	0.2736	1	0.1	0.6785	1	0.3	0.2273	1	-0.15	0.5706	1	-0.17	0.5229	1	-0.04	0.8729	1	-0.16	0.6375	1	0	0.9926	1	0.07	0.7745	1	0.02	0.9383	1	0.05	0.8487	1	-0.17	0.5024	0.94959	-0.34	0.2124	0.99283	-0.09	0.7216	1	-0.01	0.982	1	0.05	0.855	1	0.05	0.8201	1	-0.08	0.7343	1	-0.22	0.386	1	-0.04	0.8818	1	0.04	0.8893	1
Rv1804c	-	hypothetical protein Rv1804c	10	9	0.36	0.5036	1	0.45	0.3186	0.8608	0.37	0.4521	1	-0.15	0.784	1	-0.51	0.3972	0.98217	0.4	0.4002	1	0.55	0.3567	1	0.07	0.9131	1	0.53	0.2951	1	0.65	0.1452	0.86775	0.85	0.0767	0.74461	0.32	0.568	0.97685	-0.07	0.9019	1	0.27	0.638	1	0.13	0.7975	1	-0.05	0.9316	1	0.28	0.5922	1	0.23	0.6531	1	0.17	0.7457	1	0.81	0.1088	0.67805	0.59	0.2206	0.98137
Rv1805c	-	hypothetical protein Rv1805c	6	4	-0.46	0.5385	1	-1.06	0.2152	0.77009	-0.07	0.9477	1	0.55	0.4231	1	-0.83	0.3123	0.92993	-0.99	0.2559	1	-1.07	0.389	1	1.01	0.2728	1	-0.34	0.6813	1	-1.05	0.235	1	-1.72	0.0952	0.79466	-0.77	0.336	0.86049	-1.05	0.2466	1	-0.09	0.8977	1	-0.58	0.5034	1	-1.45	0.1466	0.80459	0.6	0.4428	1	0.03	0.9655	1	-0.84	0.3359	1	-2.98	0.0297	0.3937	-1.01	0.238	0.99645
Rv1806	PE20	PE FAMILY PROTEIN	5	2	NA	NA	NA	NA	NA	NA	NA	NA	NA	NA	NA	NA	NA	NA	NA	NA	NA	NA	NA	NA	NA	NA	NA	NA	NA	NA	NA	NA	NA	NA	NA	NA	NA	NA	NA	NA	NA	NA	NA	NA	NA	NA	NA	NA	NA	NA	NA	NA	NA	NA	NA	NA	NA	NA	NA	NA	NA	NA	NA	NA	NA	NA	NA
Rv1807	PPE31	PPE FAMILY PROTEIN	21	12	0.02	0.9642	1	-0.04	0.9361	1	-0.39	0.4397	1	0.05	0.9217	1	-0.37	0.4274	0.99262	-0.05	0.9005	1	-0.29	0.6321	1	-0.36	0.5603	1	-0.43	0.3387	1	-0.18	0.6811	1	-0.48	0.3157	1	0.07	0.8763	1	-0.25	0.5886	1	-0.16	0.7268	1	-0.56	0.2475	1	-0.64	0.1994	0.88623	-0.34	0.4735	1	-0.22	0.6145	1	-0.89	0.0747	0.83023	0	0.9936	1	-0.31	0.4972	1
Rv1808	PPE32	PPE FAMILY PROTEIN	29	27	-0.06	0.8135	1	-0.68	0.018	0.22873	-0.01	0.9629	1	-0.24	0.3588	1	-0.21	0.4356	0.99362	-0.67	0.0216	0.35467	-0.33	0.3469	1	-0.19	0.5807	1	-0.23	0.366	1	-0.35	0.181	0.93186	-0.17	0.4961	1	-0.56	0.0479	0.40749	-0.69	0.0223	0.31552	-0.24	0.3697	1	-0.33	0.2214	1	-0.27	0.3221	0.98436	-0.54	0.0545	0.67743	-0.35	0.1837	1	-0.24	0.3493	1	-0.53	0.0695	0.57294	-0.42	0.131	0.84578
Rv1809	PPE33	PPE FAMILY PROTEIN	23	16	NA	NA	NA	NA	NA	NA	NA	NA	NA	NA	NA	NA	NA	NA	NA	NA	NA	NA	NA	NA	NA	NA	NA	NA	NA	NA	NA	NA	NA	NA	NA	NA	NA	NA	NA	NA	NA	NA	NA	NA	NA	NA	NA	NA	NA	NA	NA	NA	NA	NA	NA	NA	NA	NA	NA	NA	NA	NA	NA	NA	NA	NA	NA
Rv1810	-	hypothetical protein Rv1810	12	11	-0.01	0.9711	1	0.1	0.7599	1	0.05	0.8983	1	0.4	0.2772	1	0.01	0.9726	1	0.12	0.7351	1	0.15	0.7352	1	0.05	0.9182	1	0.16	0.6656	1	0.23	0.4942	1	0.17	0.6452	1	0.37	0.3359	0.86049	-0.57	0.1621	0.92003	0.04	0.9077	1	0.03	0.9324	1	0.02	0.9507	1	0.03	0.9457	1	0.12	0.751	1	-0.21	0.5722	1	-0.22	0.5949	1	-0.21	0.5966	1
Rv1811	mgtC	POSSIBLE Mg2+ TRANSPORT P-TYPE ATPASE C MGTC	16	15	NA	NA	NA	NA	NA	NA	NA	NA	NA	NA	NA	NA	NA	NA	NA	NA	NA	NA	NA	NA	NA	NA	NA	NA	NA	NA	NA	NA	NA	NA	NA	NA	NA	NA	NA	NA	NA	NA	NA	NA	NA	NA	NA	NA	NA	NA	NA	NA	NA	NA	NA	NA	NA	NA	NA	NA	NA	NA	NA	NA	NA	NA	NA
Rv1812c	-	PROBABLE DEHYDROGENASE	24	20	NA	NA	NA	NA	NA	NA	NA	NA	NA	NA	NA	NA	NA	NA	NA	NA	NA	NA	NA	NA	NA	NA	NA	NA	NA	NA	NA	NA	NA	NA	NA	NA	NA	NA	NA	NA	NA	NA	NA	NA	NA	NA	NA	NA	NA	NA	NA	NA	NA	NA	NA	NA	NA	NA	NA	NA	NA	NA	NA	NA	NA	NA	NA
Rv1813c	-	hypothetical protein Rv1813c	10	10	0.17	0.6282	1	0.09	0.8041	1	-0.51	0.2251	1	-0.19	0.6045	1	-0.07	0.8674	1	-0.01	0.9794	1	-0.17	0.7328	1	0.09	0.8433	1	-0.01	0.9729	1	0.13	0.7308	1	-0.22	0.5931	1	0.03	0.9453	1	-0.37	0.3617	1	-0.25	0.5154	1	0.05	0.8983	1	-0.14	0.7411	1	0.04	0.913	1	0.16	0.6748	1	0.4	0.251	1	0.16	0.7416	1	0.27	0.502	1
Rv1814	erg3	MEMBRANE-BOUND C-5 STEROL DESATURASE ERG3 (STEROL-C5-DESATURASE)	24	22	NA	NA	NA	NA	NA	NA	NA	NA	NA	NA	NA	NA	NA	NA	NA	NA	NA	NA	NA	NA	NA	NA	NA	NA	NA	NA	NA	NA	NA	NA	NA	NA	NA	NA	NA	NA	NA	NA	NA	NA	NA	NA	NA	NA	NA	NA	NA	NA	NA	NA	NA	NA	NA	NA	NA	NA	NA	NA	NA	NA	NA	NA	NA
Rv1815	-	hypothetical protein Rv1815	8	8	0.86	0.0646	0.86762	-0.3	0.5695	0.99641	-0.85	0.1317	0.85446	0.09	0.8434	1	0.18	0.696	1	-0.08	0.868	1	0.39	0.4608	1	0.72	0.1818	1	-0.31	0.5359	1	-0.05	0.918	1	0.1	0.8477	1	-0.51	0.3234	0.85444	-0.16	0.7234	1	-0.29	0.5426	1	-0.61	0.2388	1	-0.93	0.1087	0.71807	0.16	0.6942	1	-0.03	0.9506	1	-0.11	0.8157	1	-1.06	0.0789	0.61128	-0.19	0.7173	1
Rv1816	-	POSSIBLE TRANSCRIPTIONAL REGULATORY PROTEIN	15	11	-0.03	0.9474	1	0.11	0.7938	1	0.27	0.5638	1	0.17	0.6855	1	0.14	0.7356	1	0.27	0.5039	1	-0.04	0.9423	1	0.14	0.8146	1	0.4	0.3215	1	0.28	0.4707	1	0.37	0.3725	1	-0.26	0.5718	0.97685	0.2	0.6519	1	0.3	0.4592	1	0.08	0.8475	1	-0.09	0.8438	1	0.31	0.4411	1	0.1	0.8191	1	0.18	0.6641	1	-0.01	0.9831	1	0.06	0.8944	1
Rv1817	-	hypothetical protein Rv1817	29	26	NA	NA	NA	NA	NA	NA	NA	NA	NA	NA	NA	NA	NA	NA	NA	NA	NA	NA	NA	NA	NA	NA	NA	NA	NA	NA	NA	NA	NA	NA	NA	NA	NA	NA	NA	NA	NA	NA	NA	NA	NA	NA	NA	NA	NA	NA	NA	NA	NA	NA	NA	NA	NA	NA	NA	NA	NA	NA	NA	NA	NA	NA	NA
Rv1818c	PE_PGRS33	PE-PGRS FAMILY PROTEIN	17	7	0.29	0.5541	1	0.64	0.198	0.75672	0.89	0.0787	0.68461	0.76	0.2124	1	0.24	0.739	1	-0.48	0.4171	1	-1.17	0.2211	1	-0.54	0.5345	1	-0.02	0.9781	1	-0.02	0.9718	1	-0.45	0.4587	1	-0.5	0.4072	0.89681	-0.41	0.5064	1	-0.67	0.2869	1	-0.24	0.6864	1	-0.19	0.7534	1	-0.07	0.8977	1	-0.46	0.447	1	-0.33	0.5544	1	-0.34	0.5602	1	0.63	0.2641	0.99933
Rv1819c	-	PROBABLE DRUGS-TRANSPORT TRANSMEMBRANE ATP-BINDING PROTEIN ABC TRANSPORTER	34	32	-0.24	0.2275	1	-0.37	0.0589	0.4451	-0.65	0.0019	0.0736	-0.13	0.4795	1	-0.61	0.0032	0.0932	-0.79	0.0006	0.0252	-0.58	0.0374	0.88825	-0.29	0.2386	1	-0.24	0.2106	0.97319	-0.63	0.0014	0.04774	-0.61	0.004	0.12567	-0.7	0.0018	0.05281	-0.79	0.0002	0.0095	-0.67	0.0011	0.03719	-0.38	0.057	0.68093	-0.69	0.0022	0.07908	-0.44	0.0256	0.43253	-0.42	0.0342	0.5184	-0.37	0.0634	0.77503	-0.31	0.1416	0.75992	-0.21	0.2908	0.99933
Rv1820	ilvG	hypothetical protein Rv1820	21	18	-0.25	0.3521	1	-0.27	0.33	0.86472	-0.32	0.2521	1	-0.22	0.4319	1	-0.35	0.2305	0.8781	-0.34	0.2354	1	-0.13	0.7114	1	-0.07	0.8364	1	-0.17	0.5329	1	-0.31	0.2627	1	-0.21	0.4659	1	0.07	0.7879	1	-0.03	0.9121	1	-0.32	0.2412	1	-0.12	0.6418	1	0.18	0.5079	1	-0.24	0.3577	1	-0.45	0.1007	0.92586	-0.53	0.0701	0.80707	0.01	0.9661	1	-0.35	0.2249	0.98461
Rv1821	secA2	preprotein translocase subunit SecA	39	29	-0.64	0.1524	1	-0.84	0.0666	0.47837	-0.53	0.2194	1	-0.75	0.1229	1	-1.72	0.0031	0.093	-0.64	0.1579	0.99687	-0.82	0.1831	1	-0.31	0.6017	1	-0.15	0.7099	1	-0.4	0.3317	1	-0.82	0.1027	0.81791	-0.33	0.472	0.93265	-0.33	0.503	1	-0.77	0.1223	0.92245	-0.99	0.0401	0.57285	-0.29	0.5347	1	-0.8	0.0781	0.81566	-0.66	0.1478	1	-0.1	0.82	1	-0.13	0.7852	1	-0.7	0.1561	0.89488
Rv1822	pgsA2	PROBABLE CDP-DIACYLGLYCEROL--GLYCEROL-3-PHOSPHATE 3-PHOSPHATIDYLTRANSFERASE PGSA2 (PGP SYNTHASE) (PHOSPHATIDYLGLYCEROPHOSPHATE SYNTHASE) (3-PHOSPHATIDYL-1'-GLYCEROL-3'PHOSPHATE SYNTHASE)	17	1	NA	NA	NA	NA	NA	NA	NA	NA	NA	NA	NA	NA	NA	NA	NA	NA	NA	NA	NA	NA	NA	NA	NA	NA	NA	NA	NA	NA	NA	NA	NA	NA	NA	NA	NA	NA	NA	NA	NA	NA	NA	NA	NA	NA	NA	NA	NA	NA	NA	NA	NA	NA	NA	NA	NA	NA	NA	NA	NA	NA	NA	NA	NA
Rv1823	-	hypothetical protein Rv1823	15	11	1.43	0.0344	0.60191	-2.27	0.0056	0.10691	-0.63	0.2214	1	-1.27	0.0484	0.66774	-3.72	0.0015	0.05985	-0.99	0.0999	0.8184	-1.96	0.0559	1	0.68	0.1804	1	0.64	0.2984	1	-0.11	0.8271	1	-0.17	0.7225	1	0.13	0.8433	1	0.57	0.4276	1	-2.82	0.0027	0.07695	-1.97	0.0094	0.22325	-3.71	0.0014	0.05759	-2.46	0.0048	0.13208	-2.88	0.0023	0.07114	-0.83	0.1549	1	-2.39	0.0037	0.12002	-1.93	0.0125	0.26113
Rv1824	-	hypothetical protein Rv1824	5	5	1	0.1372	1	-1.28	0.1012	0.57767	-1.55	0.0609	0.61673	-0.5	0.5022	1	-2.26	0.0258	0.36247	-3.43	0.0108	0.23677	-0.15	0.8538	1	-0.92	0.3435	1	-0.09	0.888	1	-0.21	0.7196	1	-2.09	0.0282	0.44808	-0.22	0.8089	1	-2.58	0.0181	0.27884	-2.07	0.0308	0.43848	-1.51	0.0874	0.80807	-3.2	0.0143	0.27698	-0.66	0.3208	1	-1.1	0.147	1	-1.31	0.1053	0.92488	-2.57	0.0229	0.33592	-3.78	0.0089	0.20646
Rv1825	-	hypothetical protein Rv1825	10	8	1.09	0.0701	0.90517	0.17	0.8309	1	-0.39	0.6326	1	-0.1	0.9045	1	0.23	0.7919	1	0.26	0.7441	1	-0.39	0.7009	1	1.19	0.0752	1	0.82	0.1384	0.86826	0.57	0.3805	1	0.36	0.674	1	0.11	0.8723	1	0.2	0.7878	1	-0.11	0.8958	1	-0.06	0.9422	1	-1.37	0.1836	0.86788	0.12	0.8772	1	-0.38	0.6399	1	-0.34	0.6576	1	0.81	0.4548	1	0.6	0.5282	1
Rv1826	gcvH	glycine cleavage system protein H	10	1	NA	NA	NA	NA	NA	NA	NA	NA	NA	NA	NA	NA	NA	NA	NA	NA	NA	NA	NA	NA	NA	NA	NA	NA	NA	NA	NA	NA	NA	NA	NA	NA	NA	NA	NA	NA	NA	NA	NA	NA	NA	NA	NA	NA	NA	NA	NA	NA	NA	NA	NA	NA	NA	NA	NA	NA	NA	NA	NA	NA	NA	NA	NA
Rv1827	cfp17	CONSERVED HYPOTHETICAL PROTEIN CFP17	8	0	NA	NA	NA	NA	NA	NA	NA	NA	NA	NA	NA	NA	NA	NA	NA	NA	NA	NA	NA	NA	NA	NA	NA	NA	NA	NA	NA	NA	NA	NA	NA	NA	NA	NA	NA	NA	NA	NA	NA	NA	NA	NA	NA	NA	NA	NA	NA	NA	NA	NA	NA	NA	NA	NA	NA	NA	NA	NA	NA	NA	NA	NA	NA
Rv1828	-	hypothetical protein Rv1828	14	0	NA	NA	NA	NA	NA	NA	NA	NA	NA	NA	NA	NA	NA	NA	NA	NA	NA	NA	NA	NA	NA	NA	NA	NA	NA	NA	NA	NA	NA	NA	NA	NA	NA	NA	NA	NA	NA	NA	NA	NA	NA	NA	NA	NA	NA	NA	NA	NA	NA	NA	NA	NA	NA	NA	NA	NA	NA	NA	NA	NA	NA	NA	NA
Rv1829	-	hypothetical protein Rv1829	9	8	-0.18	0.7424	1	-2.03	0.0098	0.15334	0.36	0.403	1	-0.03	0.9421	1	-1.31	0.054	0.5041	-1.25	0.057	0.65281	-1.24	0.149	1	0.61	0.3153	1	0.09	0.8541	1	-0.61	0.2827	1	-0.63	0.2808	1	-1.81	0.016	0.22244	-0.69	0.2356	1	-0.37	0.4837	1	-1.25	0.0504	0.63238	-1.42	0.0479	0.52362	-0.43	0.3872	1	-0.23	0.6419	1	-0.66	0.2352	1	-0.23	0.7065	1	-1.49	0.0271	0.40958
Rv1830	-	hypothetical protein Rv1830	11	2	NA	NA	NA	NA	NA	NA	NA	NA	NA	NA	NA	NA	NA	NA	NA	NA	NA	NA	NA	NA	NA	NA	NA	NA	NA	NA	NA	NA	NA	NA	NA	NA	NA	NA	NA	NA	NA	NA	NA	NA	NA	NA	NA	NA	NA	NA	NA	NA	NA	NA	NA	NA	NA	NA	NA	NA	NA	NA	NA	NA	NA	NA	NA
Rv1831	-	hypothetical protein Rv1831	5	5	-0.31	0.5138	1	0.17	0.7161	1	0.04	0.9231	1	0.1	0.8224	1	-0.3	0.549	1	0.18	0.6772	1	0.12	0.8289	1	-0.75	0.3131	1	-0.13	0.7824	1	-0.06	0.8933	1	-0.5	0.3413	1	0.33	0.4945	0.94872	0.1	0.8432	1	-0.01	0.9779	1	0.13	0.7575	1	-0.58	0.2415	0.92386	0	0.9941	1	-0.13	0.7661	1	-0.23	0.5887	1	0.12	0.8272	1	0.28	0.5687	1
Rv1832	gcvB	glycine dehydrogenase	57	1	NA	NA	NA	NA	NA	NA	NA	NA	NA	NA	NA	NA	NA	NA	NA	NA	NA	NA	NA	NA	NA	NA	NA	NA	NA	NA	NA	NA	NA	NA	NA	NA	NA	NA	NA	NA	NA	NA	NA	NA	NA	NA	NA	NA	NA	NA	NA	NA	NA	NA	NA	NA	NA	NA	NA	NA	NA	NA	NA	NA	NA	NA	NA
Rv1833c	-	haloalkane dehalogenase	14	13	-0.01	0.9915	1	0.01	0.9846	1	-0.21	0.6584	1	-0.21	0.6178	1	-0.83	0.1208	0.67752	-0.1	0.8197	1	0.09	0.8694	1	0.05	0.9335	1	0.19	0.6473	1	-0.04	0.9105	1	-0.25	0.5672	1	0.07	0.8733	1	-0.2	0.66	1	0.34	0.4145	1	0.09	0.8449	1	-0.29	0.5805	1	-0.3	0.4839	1	-0.14	0.7451	1	-0.06	0.886	1	-0.43	0.3615	0.9654	-0.19	0.6883	1
Rv1834	-	Probable hydrolase	12	10	1.02	0.0467	0.72786	0.14	0.7854	1	-0.5	0.3769	1	-0.6	0.286	1	-1.91	0.0129	0.2451	0.07	0.9073	1	-0.06	0.9238	1	0.89	0.1103	1	-0.14	0.7823	1	0.14	0.7822	1	-0.18	0.7962	1	0.92	0.0726	0.49994	0.28	0.571	1	-0.11	0.8365	1	-0.53	0.346	1	-1.59	0.0297	0.40574	-0.08	0.8773	1	-0.54	0.3258	1	-0.54	0.3232	1	-1.49	0.0328	0.42081	0.06	0.9148	1
Rv1835c	-	hypothetical protein Rv1835c	42	38	NA	NA	NA	NA	NA	NA	NA	NA	NA	NA	NA	NA	NA	NA	NA	NA	NA	NA	NA	NA	NA	NA	NA	NA	NA	NA	NA	NA	NA	NA	NA	NA	NA	NA	NA	NA	NA	NA	NA	NA	NA	NA	NA	NA	NA	NA	NA	NA	NA	NA	NA	NA	NA	NA	NA	NA	NA	NA	NA	NA	NA	NA	NA
Rv1836c	-	hypothetical protein Rv1836c	41	25	0.25	0.5115	1	0.83	0.0171	0.22297	0.97	0.0016	0.06448	0.67	0.1267	1	-0.86	0.0619	0.55007	-0.15	0.7216	1	1.65	0	0	1.47	0.0076	0.42086	1.11	0.0361	0.51361	1.05	0.0065	0.1553	0.12	0.797	1	0.54	0.262	0.81987	0.62	0.211	0.99279	-0.36	0.3819	1	0.13	0.7613	1	-0.59	0.1966	0.8812	0.31	0.3813	1	0.21	0.56	1	0.43	0.2481	1	-0.21	0.6787	1	0.81	0.0616	0.61755
Rv1837c	glcB	malate synthase G	27	2	NA	NA	NA	NA	NA	NA	NA	NA	NA	NA	NA	NA	NA	NA	NA	NA	NA	NA	NA	NA	NA	NA	NA	NA	NA	NA	NA	NA	NA	NA	NA	NA	NA	NA	NA	NA	NA	NA	NA	NA	NA	NA	NA	NA	NA	NA	NA	NA	NA	NA	NA	NA	NA	NA	NA	NA	NA	NA	NA	NA	NA	NA	NA
Rv1838c	-	hypothetical protein Rv1838c	10	10	0	0.9901	1	-0.62	0.0908	0.54436	-0.17	0.6135	1	-0.23	0.4813	1	-0.27	0.4294	0.99362	-0.72	0.0588	0.66688	-0.42	0.3662	1	-0.32	0.4806	1	-0.28	0.4202	1	-0.72	0.0483	0.55378	-0.21	0.5318	1	-0.55	0.1234	0.63861	-0.18	0.6061	1	-0.47	0.1861	1	-0.15	0.6544	1	-0.56	0.1338	0.78281	-0.3	0.3724	1	-0.23	0.4843	1	0.05	0.8591	1	-0.65	0.0995	0.65838	-0.53	0.1463	0.87517
Rv1839c	-	hypothetical protein Rv1839c	1	1	NA	NA	NA	NA	NA	NA	NA	NA	NA	NA	NA	NA	NA	NA	NA	NA	NA	NA	NA	NA	NA	NA	NA	NA	NA	NA	NA	NA	NA	NA	NA	NA	NA	NA	NA	NA	NA	NA	NA	NA	NA	NA	NA	NA	NA	NA	NA	NA	NA	NA	NA	NA	NA	NA	NA	NA	NA	NA	NA	NA	NA	NA	NA
Rv1840c	PE_PGRS34	PE-PGRS FAMILY PROTEIN	17	11	0.04	0.9415	1	0.3	0.4733	0.96215	0.03	0.9534	1	-0.03	0.9561	1	-0.74	0.1713	0.79016	-0.62	0.2335	1	-1.01	0.2001	1	-0.24	0.7063	1	-0.81	0.143	0.87342	0.13	0.7747	1	-0.16	0.7435	1	-0.19	0.6912	1	-0.07	0.8943	1	-0.88	0.1099	0.8666	-0.34	0.4943	1	-0.51	0.3352	0.98651	0.16	0.7103	1	-0.47	0.351	1	-0.16	0.7251	1	0.17	0.7295	1	-0.05	0.9155	1
Rv1841c	-	hypothetical protein Rv1841c	13	11	0.13	0.7417	1	0.51	0.1728	0.72087	-0.03	0.947	1	0.15	0.7195	1	-0.2	0.6273	1	0.22	0.571	1	0.2	0.7018	1	-0.12	0.8254	1	0.23	0.5913	1	0.19	0.6235	1	-0.15	0.7108	1	-0.17	0.6721	1	0.18	0.6726	1	-0.36	0.3942	1	0.09	0.8109	1	0.38	0.3153	0.97959	0.11	0.7794	1	0.08	0.8442	1	0.17	0.6447	1	0.71	0.091	0.64563	-0.12	0.788	1
Rv1842c	-	hypothetical protein Rv1842c	16	12	-0.11	0.7465	1	-0.35	0.3464	0.87604	-0.17	0.6245	1	0	0.9922	1	-0.15	0.6687	1	-0.14	0.6932	1	-0.37	0.4389	1	-0.06	0.8918	1	-0.05	0.889	1	-0.22	0.5199	1	-0.29	0.4055	1	-0.38	0.2858	0.8269	-0.7	0.0694	0.60368	-0.48	0.1747	1	-0.15	0.6679	1	-0.15	0.6863	1	-0.24	0.4903	1	-0.25	0.4794	1	-0.34	0.3415	1	0.29	0.3856	0.97934	-0.26	0.465	1
Rv1843c	guaB1	inositol-5-monophosphate dehydrogenase	23	19	0.38	0.1116	1	0.17	0.4794	0.96218	0.18	0.4436	1	0.13	0.5949	1	-0.27	0.3107	0.92993	-0.15	0.5532	1	-0.3	0.3892	1	0.43	0.153	1	-0.03	0.9141	1	0.09	0.6955	1	0.17	0.5013	1	0.27	0.2657	0.82213	0.07	0.7959	1	-0.15	0.5494	1	-0.07	0.7791	1	-0.18	0.4897	1	0.22	0.3414	1	0.19	0.4153	1	0.17	0.4704	1	-0.18	0.5001	1	-0.11	0.6772	1
Rv1844c	gnd1	6-phosphogluconate dehydrogenase	18	17	NA	NA	NA	NA	NA	NA	NA	NA	NA	NA	NA	NA	NA	NA	NA	NA	NA	NA	NA	NA	NA	NA	NA	NA	NA	NA	NA	NA	NA	NA	NA	NA	NA	NA	NA	NA	NA	NA	NA	NA	NA	NA	NA	NA	NA	NA	NA	NA	NA	NA	NA	NA	NA	NA	NA	NA	NA	NA	NA	NA	NA	NA	NA
Rv1845c	-	hypothetical protein Rv1845c	15	2	NA	NA	NA	NA	NA	NA	NA	NA	NA	NA	NA	NA	NA	NA	NA	NA	NA	NA	NA	NA	NA	NA	NA	NA	NA	NA	NA	NA	NA	NA	NA	NA	NA	NA	NA	NA	NA	NA	NA	NA	NA	NA	NA	NA	NA	NA	NA	NA	NA	NA	NA	NA	NA	NA	NA	NA	NA	NA	NA	NA	NA	NA	NA
Rv1846c	-	POSSIBLE TRANSCRIPTIONAL REGULATORY PROTEIN	3	3	NA	NA	NA	NA	NA	NA	NA	NA	NA	NA	NA	NA	NA	NA	NA	NA	NA	NA	NA	NA	NA	NA	NA	NA	NA	NA	NA	NA	NA	NA	NA	NA	NA	NA	NA	NA	NA	NA	NA	NA	NA	NA	NA	NA	NA	NA	NA	NA	NA	NA	NA	NA	NA	NA	NA	NA	NA	NA	NA	NA	NA	NA	NA
Rv1847	-	hypothetical protein Rv1847	5	5	0.06	0.8802	1	0.15	0.6913	1	0.23	0.5547	1	-0.01	0.9695	1	0.52	0.1286	0.69528	0.06	0.8914	1	0.31	0.5364	1	0.29	0.5764	1	0.05	0.9096	1	-0.02	0.9543	1	-0.02	0.9634	1	0.65	0.0922	0.55237	0.53	0.1817	0.96614	0.18	0.6531	1	0.35	0.3864	1	-0.09	0.8562	1	0.14	0.7315	1	0.15	0.6833	1	0.44	0.2367	1	0.24	0.5684	1	0.53	0.1779	0.93395
Rv1848	ureA	urease subunit gamma	2	2	NA	NA	NA	NA	NA	NA	NA	NA	NA	NA	NA	NA	NA	NA	NA	NA	NA	NA	NA	NA	NA	NA	NA	NA	NA	NA	NA	NA	NA	NA	NA	NA	NA	NA	NA	NA	NA	NA	NA	NA	NA	NA	NA	NA	NA	NA	NA	NA	NA	NA	NA	NA	NA	NA	NA	NA	NA	NA	NA	NA	NA	NA	NA
Rv1849	ureB	urease subunit beta	6	3	NA	NA	NA	NA	NA	NA	NA	NA	NA	NA	NA	NA	NA	NA	NA	NA	NA	NA	NA	NA	NA	NA	NA	NA	NA	NA	NA	NA	NA	NA	NA	NA	NA	NA	NA	NA	NA	NA	NA	NA	NA	NA	NA	NA	NA	NA	NA	NA	NA	NA	NA	NA	NA	NA	NA	NA	NA	NA	NA	NA	NA	NA	NA
Rv1850	ureC	urease subunit alpha	18	15	0.01	0.9746	1	0.45	0.137	0.6578	-0.44	0.1968	0.99131	0.13	0.6652	1	0.12	0.6899	1	-0.14	0.6573	1	-0.13	0.7307	1	-0.25	0.5533	1	-0.02	0.9491	1	0.1	0.7197	1	-0.03	0.926	1	-0.22	0.4884	0.94748	-0.56	0.0917	0.70227	0.15	0.6123	1	0.32	0.264	1	0.22	0.5224	1	0.01	0.987	1	-0.02	0.9491	1	-0.35	0.2544	1	0.29	0.4056	0.98921	0.08	0.7962	1
Rv1851	ureF	Urease accessory protein uref	3	3	NA	NA	NA	NA	NA	NA	NA	NA	NA	NA	NA	NA	NA	NA	NA	NA	NA	NA	NA	NA	NA	NA	NA	NA	NA	NA	NA	NA	NA	NA	NA	NA	NA	NA	NA	NA	NA	NA	NA	NA	NA	NA	NA	NA	NA	NA	NA	NA	NA	NA	NA	NA	NA	NA	NA	NA	NA	NA	NA	NA	NA	NA	NA
Rv1852	ureG	Urease accessory protein ureG	6	3	NA	NA	NA	NA	NA	NA	NA	NA	NA	NA	NA	NA	NA	NA	NA	NA	NA	NA	NA	NA	NA	NA	NA	NA	NA	NA	NA	NA	NA	NA	NA	NA	NA	NA	NA	NA	NA	NA	NA	NA	NA	NA	NA	NA	NA	NA	NA	NA	NA	NA	NA	NA	NA	NA	NA	NA	NA	NA	NA	NA	NA	NA	NA
Rv1853	ureD	Probable urease accessory protein ureD	6	3	NA	NA	NA	NA	NA	NA	NA	NA	NA	NA	NA	NA	NA	NA	NA	NA	NA	NA	NA	NA	NA	NA	NA	NA	NA	NA	NA	NA	NA	NA	NA	NA	NA	NA	NA	NA	NA	NA	NA	NA	NA	NA	NA	NA	NA	NA	NA	NA	NA	NA	NA	NA	NA	NA	NA	NA	NA	NA	NA	NA	NA	NA	NA
Rv1854c	ndh	PROBABLE NADH DEHYDROGENASE NDH	20	3	NA	NA	NA	NA	NA	NA	NA	NA	NA	NA	NA	NA	NA	NA	NA	NA	NA	NA	NA	NA	NA	NA	NA	NA	NA	NA	NA	NA	NA	NA	NA	NA	NA	NA	NA	NA	NA	NA	NA	NA	NA	NA	NA	NA	NA	NA	NA	NA	NA	NA	NA	NA	NA	NA	NA	NA	NA	NA	NA	NA	NA	NA	NA
Rv1855c	-	POSSIBLE OXIDOREDUCTASE	14	14	0.39	0.1643	1	0.18	0.4966	0.96831	0.02	0.9589	1	-0.22	0.4326	1	0.29	0.2771	0.91214	0.29	0.2777	1	0.01	0.9842	1	0.07	0.8443	1	0.04	0.8862	1	-0.16	0.5676	1	0	0.9895	1	-0.49	0.1038	0.57981	-0.36	0.2125	0.99283	0.08	0.7978	1	0.07	0.8071	1	0.1	0.7277	1	0.12	0.6463	1	0.15	0.5806	1	0.03	0.91	1	-0.17	0.5917	1	0.28	0.3308	1
Rv1856c	-	short chain dehydrogenase	5	3	NA	NA	NA	NA	NA	NA	NA	NA	NA	NA	NA	NA	NA	NA	NA	NA	NA	NA	NA	NA	NA	NA	NA	NA	NA	NA	NA	NA	NA	NA	NA	NA	NA	NA	NA	NA	NA	NA	NA	NA	NA	NA	NA	NA	NA	NA	NA	NA	NA	NA	NA	NA	NA	NA	NA	NA	NA	NA	NA	NA	NA	NA	NA
Rv1857	modA	PROBABLE MOLYBDATE-BINDING LIPOPROTEIN MODA	6	6	0.34	0.292	1	0	0.9913	1	0.11	0.7516	1	0.12	0.6944	1	-0.22	0.5273	1	-0.03	0.9242	1	-0.05	0.9124	1	0.44	0.2211	1	0.01	0.9887	1	0.18	0.5383	1	-0.41	0.2781	1	-0.37	0.273	0.8269	-0.59	0.1242	0.81239	-0.25	0.4621	1	-0.04	0.8906	1	0.34	0.3608	1	-0.21	0.5538	1	-0.05	0.8781	1	-0.1	0.7657	1	-0.19	0.605	1	-0.17	0.6437	1
Rv1858	modB	PROBABLE MOLBDENUM-TRANSPORT INTEGRAL MEMBRANE PROTEIN ABC TRANSPORTER MODB	21	19	NA	NA	NA	NA	NA	NA	NA	NA	NA	NA	NA	NA	NA	NA	NA	NA	NA	NA	NA	NA	NA	NA	NA	NA	NA	NA	NA	NA	NA	NA	NA	NA	NA	NA	NA	NA	NA	NA	NA	NA	NA	NA	NA	NA	NA	NA	NA	NA	NA	NA	NA	NA	NA	NA	NA	NA	NA	NA	NA	NA	NA	NA	NA
Rv1859	modC	PROBABLE MOLYBDENUM-TRANSPORT ATP-BINDING PROTEIN ABC TRANSPORTER MODC	16	14	0.39	0.2027	1	-0.41	0.2203	0.77587	-0.04	0.8991	1	0.08	0.7765	1	-0.12	0.7187	1	-0.12	0.6731	1	-0.33	0.4391	1	0.71	0.0419	0.84435	0.12	0.6979	1	-0.25	0.4345	1	-0.12	0.7092	1	-1.07	0.0049	0.10511	0.04	0.9038	1	-0.03	0.9245	1	-0.23	0.4773	1	-0.56	0.1132	0.73204	-0.06	0.8474	1	-0.07	0.8144	1	0.22	0.4268	1	-0.24	0.4679	1	-0.43	0.2116	0.97406
Rv1860	apa	ALANINE AND PROLINE RICH SECRETED PROTEIN APA (FIBRONECTIN ATTACHMENT PROTEIN) (Immunogenic protein MPT32) (Antigen MPT-32) (45-kDa glycoprotein) (45/47 kDa antigen)	16	12	0.12	0.8008	1	-0.69	0.1612	0.70009	0.47	0.299	1	-0.69	0.1535	1	-0.49	0.3258	0.933	-0.49	0.2894	1	-1.26	0.0854	1	0.24	0.6366	1	-0.09	0.8404	1	-0.22	0.6282	1	-0.08	0.8668	1	-0.45	0.3382	0.86335	-1.25	0.0233	0.3262	-0.6	0.207	1	-0.64	0.168	1	-0.69	0.1836	0.86788	-0.39	0.3837	1	-0.24	0.5933	1	-0.04	0.9192	1	-0.79	0.1366	0.75106	-0.08	0.8514	1
Rv1861	-	PROBABLE CONSERVED TRANSMEMBRANE PROTEIN	7	4	-0.5	0.5294	1	0.12	0.8559	1	-0.15	0.8405	1	0.17	0.7945	1	-0.05	0.9427	1	0.04	0.9572	1	0.26	0.7426	1	-0.34	0.7168	1	0.14	0.8458	1	-0.1	0.8773	1	0.09	0.8971	1	0.69	0.3233	0.85444	0.32	0.7404	1	0.23	0.7274	1	0.07	0.9243	1	-0.02	0.9838	1	0.11	0.8573	1	0.13	0.8497	1	0.06	0.9238	1	0.13	0.8663	1	0.27	0.7117	1
Rv1862	adhA	Probable alcohol dehydrogenase adhA	15	13	-0.04	0.8721	1	-0.05	0.8367	1	0.04	0.8821	1	-0.07	0.7739	1	-0.31	0.2511	0.89454	0.15	0.5446	1	-0.1	0.751	1	0.48	0.1988	1	0.15	0.5776	1	0.01	0.9597	1	0.37	0.1109	0.84588	0	0.9909	1	-0.33	0.2315	1	0.05	0.8463	1	0.22	0.358	1	0.12	0.6692	1	-0.04	0.8556	1	0.05	0.8427	1	0.05	0.8296	1	-0.45	0.0967	0.6542	0.14	0.5471	1
Rv1863c	-	PROBABLE CONSERVED INTEGRAL MEMBRANE PROTEIN	10	8	0.27	0.4181	1	0.01	0.9838	1	-0.54	0.2066	0.99131	-0.25	0.514	1	-0.77	0.097	0.63137	0.05	0.9024	1	0.14	0.765	1	0.11	0.8358	1	-0.33	0.4177	1	0.01	0.9754	1	0.08	0.8282	1	-0.34	0.3989	0.89364	-0.29	0.4927	1	-0.18	0.633	1	-0.08	0.8321	1	0.38	0.2901	0.97173	-0.17	0.6567	1	-0.16	0.6606	1	0.23	0.4943	1	0.13	0.7321	1	-0.21	0.6207	1
Rv1864c	-	hypothetical protein Rv1864c	10	9	0.26	0.4711	1	-0.28	0.4509	0.93996	-0.02	0.9584	1	-0.06	0.8766	1	-0.3	0.3878	0.9787	-0.26	0.4923	1	-0.2	0.6601	1	-0.1	0.8188	1	0.05	0.8806	1	-0.27	0.4318	1	-0.25	0.5513	1	0.31	0.3502	0.86789	0.24	0.502	1	0.02	0.9566	1	-0.2	0.5617	1	-0.25	0.4983	1	-0.4	0.2601	1	-0.16	0.6337	1	-0.09	0.7777	1	-0.6	0.1091	0.67805	-0.98	0.02	0.34847
Rv1865c	-	short chain dehydrogenase	13	10	0.22	0.6008	1	0.13	0.7814	1	-0.13	0.7852	1	-0.17	0.7212	1	0.17	0.7135	1	-0.14	0.7648	1	-0.32	0.6233	1	-0.33	0.6032	1	-0.12	0.8084	1	0.04	0.9382	1	0.22	0.6068	1	0.29	0.5255	0.96111	-0.41	0.4092	1	-0.08	0.8654	1	-0.39	0.4386	1	-0.09	0.8609	1	-0.47	0.3546	1	-0.12	0.7862	1	0.25	0.5726	1	-0.11	0.8422	1	0.04	0.9376	1
Rv1866	-	hypothetical protein Rv1866	35	19	0.33	0.343	1	0.31	0.3581	0.88064	0.14	0.7231	1	-0.54	0.1732	1	0.07	0.8554	1	0.09	0.802	1	0.02	0.958	1	-0.22	0.6742	1	0.3	0.3781	1	0.43	0.1925	0.95059	-0.06	0.8737	1	-0.02	0.9508	1	0.06	0.9134	1	0.25	0.4897	1	-0.22	0.5374	1	0.4	0.2749	0.96384	-0.18	0.6218	1	-0.53	0.1736	1	0.39	0.2252	1	-0.22	0.5772	1	0.04	0.9082	1
Rv1867	-	acetyl-CoA acetyltransferase	20	16	-0.19	0.5557	1	-0.1	0.7489	1	0.2	0.5415	1	0.15	0.6164	1	-0.68	0.0448	0.46794	-0.25	0.4206	1	0.11	0.7689	1	0.07	0.8503	1	-0.08	0.8008	1	-0.46	0.1442	0.86775	-0.14	0.6654	1	-0.39	0.225	0.78681	-0.32	0.3255	1	-0.1	0.734	1	0.3	0.2681	1	0.02	0.9425	1	-0.41	0.1919	1	-0.15	0.6233	1	0.19	0.4976	1	-0.34	0.3253	0.95977	-0.69	0.0441	0.52531
Rv1868	-	hypothetical protein Rv1868	32	23	0.2	0.4477	1	-0.24	0.4117	0.92329	-0.14	0.6289	1	-0.06	0.8323	1	-0.23	0.4261	0.99157	-0.28	0.3293	1	-0.04	0.9054	1	-0.09	0.8042	1	-0.01	0.9731	1	-0.31	0.277	1	0.11	0.6716	1	-0.32	0.281	0.8269	-0.06	0.8168	1	-0.25	0.3791	1	-0.14	0.611	1	-0.24	0.4488	1	-0.16	0.5629	1	-0.23	0.4115	1	0.12	0.633	1	-0.59	0.069	0.57118	-0.21	0.459	1
Rv1869c	-	Probable reductase	25	22	-0.03	0.8781	1	-0.29	0.1942	0.75083	0.16	0.4624	1	0.09	0.6612	1	-0.17	0.4597	1	0.13	0.5199	1	-0.09	0.7584	1	-0.55	0.0914	1	0.12	0.5822	1	-0.36	0.1078	0.77293	-0.01	0.9756	1	-0.12	0.5821	0.98043	-0.18	0.4287	1	-0.09	0.67	1	-0.05	0.803	1	0.02	0.949	1	-0.18	0.416	1	0.12	0.5631	1	-0.15	0.4988	1	-0.15	0.5257	1	0.02	0.9351	1
Rv1870c	-	hypothetical protein Rv1870c	13	10	-0.01	0.9759	1	0.19	0.6109	1	0.2	0.5898	1	0.19	0.6376	1	0.08	0.8467	1	0.04	0.9139	1	0.06	0.9143	1	0.26	0.6138	1	0.1	0.8117	1	0.32	0.3678	1	0.06	0.8729	1	-0.17	0.6694	1	0.03	0.9426	1	0.15	0.6866	1	-0.17	0.6764	1	0.51	0.1946	0.88013	0.02	0.9518	1	0.17	0.6587	1	0.05	0.9122	1	0.42	0.2676	0.93804	0.11	0.7922	1
Rv1871c	-	hypothetical protein Rv1871c	9	8	-0.31	0.4085	1	-0.34	0.3981	0.91619	0.33	0.3894	1	-0.04	0.9104	1	-0.12	0.7505	1	-0.13	0.7411	1	-0.09	0.8584	1	0.47	0.318	1	0.11	0.7945	1	-0.35	0.3797	1	-0.09	0.84	1	-0.05	0.8879	1	-0.49	0.2335	1	-0.17	0.6531	1	-0.14	0.7092	1	0.21	0.5724	1	0	0.9937	1	-0.19	0.5949	1	-0.24	0.5368	1	-0.47	0.2663	0.93733	-0.05	0.8929	1
Rv1872c	lldD2	POSSIBLE L-LACTATE DEHYDROGENASE (CYTOCHROME) LLDD2	14	8	-0.2	0.7315	1	0.06	0.9058	1	0.57	0.2774	1	0.49	0.3278	1	0.03	0.9515	1	0.18	0.7438	1	0.37	0.586	1	0.27	0.6882	1	0.16	0.7613	1	0.15	0.7838	1	0.32	0.5328	1	-0.13	0.8186	1	0.13	0.8068	1	0.26	0.6082	1	0.25	0.6356	1	0.35	0.5071	1	0.12	0.8283	1	0.1	0.8551	1	-0.07	0.9059	1	0.22	0.6708	1	0.16	0.7677	1
Rv1873	-	hypothetical protein Rv1873	11	10	NA	NA	NA	NA	NA	NA	NA	NA	NA	NA	NA	NA	NA	NA	NA	NA	NA	NA	NA	NA	NA	NA	NA	NA	NA	NA	NA	NA	NA	NA	NA	NA	NA	NA	NA	NA	NA	NA	NA	NA	NA	NA	NA	NA	NA	NA	NA	NA	NA	NA	NA	NA	NA	NA	NA	NA	NA	NA	NA	NA	NA	NA	NA
Rv1874	-	hypothetical protein Rv1874	12	11	-0.17	0.6535	1	-0.29	0.4773	0.96218	0.09	0.8192	1	-0.04	0.9067	1	0.16	0.6489	1	-0.2	0.6129	1	-0.2	0.6874	1	-0.26	0.6076	1	0.3	0.4101	1	-0.02	0.9481	1	-0.14	0.7002	1	0.08	0.8176	1	-0.27	0.5231	1	-0.04	0.9135	1	-0.39	0.3175	1	-0.7	0.1174	0.74828	-0.05	0.8966	1	-0.29	0.449	1	-0.16	0.6501	1	-0.2	0.6132	1	-0.11	0.7701	1
Rv1875	-	hypothetical protein Rv1875	5	5	-0.02	0.9559	1	-0.19	0.5073	0.97361	0.19	0.5446	1	-0.05	0.8514	1	0.09	0.6841	1	-0.22	0.4352	1	0.46	0.1488	1	0.05	0.8799	1	0.22	0.4336	1	-0.24	0.3467	1	0.23	0.4262	1	-0.05	0.8601	1	-0.15	0.5909	1	0.23	0.2961	1	-0.16	0.5473	1	-0.09	0.7621	1	-0.04	0.8854	1	0.23	0.3407	1	0.01	0.9769	1	-0.54	0.0889	0.64012	-0.21	0.4524	1
Rv1876	bfrA	PROBABLE BACTERIOFERRITIN BFRA	10	9	0.38	0.3564	1	0.23	0.5916	0.99641	0.57	0.2	0.99131	0.11	0.803	1	0.23	0.602	1	0.34	0.4401	1	-0.16	0.8055	1	-0.1	0.8823	1	0.47	0.2747	1	0.16	0.7223	1	0.13	0.7696	1	0.48	0.2653	0.82213	-0.1	0.8272	1	0.09	0.8527	1	0.39	0.366	1	-0.45	0.4173	1	0.28	0.5099	1	0.25	0.5866	1	0.15	0.7366	1	0.82	0.067	0.56246	0.31	0.4909	1
Rv1877	-	PROBABLE CONSERVED INTEGRAL MEMBRANE PROTEIN	33	28	NA	NA	NA	NA	NA	NA	NA	NA	NA	NA	NA	NA	NA	NA	NA	NA	NA	NA	NA	NA	NA	NA	NA	NA	NA	NA	NA	NA	NA	NA	NA	NA	NA	NA	NA	NA	NA	NA	NA	NA	NA	NA	NA	NA	NA	NA	NA	NA	NA	NA	NA	NA	NA	NA	NA	NA	NA	NA	NA	NA	NA	NA	NA
Rv1878	glnA3	PROBABLE GLUTAMINE SYNTHETASE GLNA3 (GLUTAMINE SYNTHASE) (GS-I)	27	21	0.01	0.9748	1	-0.06	0.8586	1	-0.02	0.958	1	-0.06	0.8668	1	0.13	0.6908	1	0.11	0.7485	1	0.03	0.9511	1	0.47	0.2094	1	-0.04	0.8955	1	0.23	0.468	1	0.04	0.9177	1	0	0.9978	1	0.17	0.6286	1	0.08	0.8132	1	-0.07	0.835	1	0.14	0.6967	1	-0.05	0.8733	1	-0.21	0.5502	1	0	0.9893	1	-0.22	0.536	1	-0.05	0.8811	1
Rv1879	-	hypothetical protein Rv1879	20	19	0.44	0.1541	1	0.45	0.0902	0.54436	0.27	0.4269	1	0.19	0.5524	1	-0.01	0.9873	1	0.43	0.1635	1	0.14	0.7327	1	0.11	0.7886	1	0.48	0.1594	0.90512	0.44	0.115	0.78976	0.29	0.3762	1	0.84	0.0033	0.08078	0.19	0.565	1	0.36	0.2243	1	0.39	0.1804	1	0.07	0.8346	1	0.3	0.3015	1	0.15	0.6426	1	-0.3	0.365	1	0.51	0.122	0.71063	0.17	0.5995	1
Rv1880c	cyp140	Probable cytochrome p450 140 CYP140	16	12	-0.13	0.7309	1	-0.34	0.4196	0.92747	0.16	0.696	1	0.07	0.8598	1	-0.32	0.4073	0.98758	-0.07	0.8478	1	-0.07	0.8801	1	0.21	0.6506	1	0.14	0.7149	1	-0.4	0.3171	1	-0.2	0.603	1	-0.45	0.2674	0.82643	-0.18	0.6372	1	-0.05	0.9034	1	-0.29	0.4506	1	0.03	0.9458	1	-0.17	0.6558	1	-0.38	0.3377	1	-0.08	0.8309	1	-0.02	0.9575	1	-0.23	0.5775	1
Rv1881c	lppE	POSSIBLE CONSERVED LIPOPROTEIN LPPE	8	7	0.29	0.4894	1	0.12	0.7592	1	-0.13	0.7525	1	0.39	0.3418	1	0.02	0.9557	1	-0.18	0.671	1	-0.33	0.58	1	-0.33	0.595	1	0.06	0.8811	1	-0.08	0.8396	1	-0.25	0.562	1	-0.38	0.392	0.88969	-0.11	0.7977	1	-0.11	0.7949	1	0.1	0.805	1	0.22	0.6122	1	0.1	0.8093	1	-0.1	0.7973	1	0.15	0.7064	1	0.11	0.7945	1	0.19	0.6397	1
Rv1882c	-	short chain dehydrogenase	16	16	NA	NA	NA	NA	NA	NA	NA	NA	NA	NA	NA	NA	NA	NA	NA	NA	NA	NA	NA	NA	NA	NA	NA	NA	NA	NA	NA	NA	NA	NA	NA	NA	NA	NA	NA	NA	NA	NA	NA	NA	NA	NA	NA	NA	NA	NA	NA	NA	NA	NA	NA	NA	NA	NA	NA	NA	NA	NA	NA	NA	NA	NA	NA
Rv1883c	-	hypothetical protein Rv1883c	6	6	-0.45	0.3705	1	-1.43	0.0245	0.27771	-0.16	0.728	1	-0.76	0.1707	1	-0.67	0.2012	0.84238	-0.96	0.0979	0.8184	-0.32	0.6195	1	0.24	0.6783	1	0.44	0.4143	1	-0.76	0.179	0.92996	-0.38	0.4811	1	-0.31	0.532	0.9627	0.33	0.5297	1	-0.56	0.2868	1	-0.02	0.9699	1	-1.75	0.0127	0.26255	-0.18	0.6973	1	-0.18	0.7259	1	-0.21	0.6778	1	-0.8	0.136	0.75106	-1.29	0.0508	0.55229
Rv1884c	rpfC	PROBABLE RESUSCITATION-PROMOTING FACTOR RPFC	6	5	-0.53	0.2948	1	-1	0.0691	0.48696	-0.96	0.076	0.68297	-0.42	0.3616	1	0.57	0.1572	0.76173	-0.95	0.0787	0.75314	-0.59	0.376	1	-0.37	0.566	1	-0.49	0.2932	1	-0.99	0.0696	0.67078	-0.99	0.0873	0.77234	-0.79	0.1778	0.72446	-0.19	0.6973	1	-0.26	0.5777	1	-0.16	0.7145	1	0.16	0.737	1	-0.6	0.2018	1	-0.3	0.5054	1	-0.8	0.1116	0.95231	-0.63	0.225	0.90136	-0.67	0.187	0.94447
Rv1885c	-	chorismate mutase	13	11	-0.27	0.4951	1	-0.14	0.7092	1	0.06	0.8633	1	0.07	0.8492	1	0.04	0.9046	1	-0.1	0.7849	1	0.24	0.5951	1	-0.24	0.6407	1	0.05	0.8855	1	0.07	0.8457	1	0.15	0.6996	1	0.05	0.8915	1	-0.06	0.8844	1	-0.09	0.8083	1	0.14	0.6985	1	-0.32	0.4495	1	0.01	0.9805	1	-0.03	0.9308	1	0.13	0.7103	1	0.39	0.344	0.96469	-0.07	0.8528	1
Rv1886c	fbpB	SECRETED ANTIGEN 85-B FBPB (85B) (ANTIGEN 85 COMPLEX B) (MYCOLYL TRANSFERASE 85B) (FIBRONECTIN-BINDING PROTEIN B) (EXTRACELLULAR ALPHA-ANTIGEN)	24	23	0.35	0.1084	1	0.07	0.7603	1	-0.18	0.481	1	-0.06	0.7921	1	-0.44	0.1005	0.64781	-0.09	0.7092	1	-0.04	0.9071	1	0.09	0.77	1	-0.03	0.8824	1	0.09	0.6864	1	-0.22	0.3954	1	-0.07	0.7912	1	-0.06	0.8137	1	-0.09	0.7124	1	0.02	0.9438	1	-0.22	0.4378	1	0	0.9932	1	-0.09	0.7184	1	-0.13	0.6019	1	-0.04	0.8697	1	0.1	0.6921	1
Rv1887	-	hypothetical protein Rv1887	25	18	NA	NA	NA	NA	NA	NA	NA	NA	NA	NA	NA	NA	NA	NA	NA	NA	NA	NA	NA	NA	NA	NA	NA	NA	NA	NA	NA	NA	NA	NA	NA	NA	NA	NA	NA	NA	NA	NA	NA	NA	NA	NA	NA	NA	NA	NA	NA	NA	NA	NA	NA	NA	NA	NA	NA	NA	NA	NA	NA	NA	NA	NA	NA
Rv1888A	-	hypothetical protein Rv1888A	1	1	NA	NA	NA	NA	NA	NA	NA	NA	NA	NA	NA	NA	NA	NA	NA	NA	NA	NA	NA	NA	NA	NA	NA	NA	NA	NA	NA	NA	NA	NA	NA	NA	NA	NA	NA	NA	NA	NA	NA	NA	NA	NA	NA	NA	NA	NA	NA	NA	NA	NA	NA	NA	NA	NA	NA	NA	NA	NA	NA	NA	NA	NA	NA
Rv1888c	-	POSSIBLE TRANSMEMBRANE PROTEIN	19	16	NA	NA	NA	NA	NA	NA	NA	NA	NA	NA	NA	NA	NA	NA	NA	NA	NA	NA	NA	NA	NA	NA	NA	NA	NA	NA	NA	NA	NA	NA	NA	NA	NA	NA	NA	NA	NA	NA	NA	NA	NA	NA	NA	NA	NA	NA	NA	NA	NA	NA	NA	NA	NA	NA	NA	NA	NA	NA	NA	NA	NA	NA	NA
Rv1889c	-	hypothetical protein Rv1889c	4	3	NA	NA	NA	NA	NA	NA	NA	NA	NA	NA	NA	NA	NA	NA	NA	NA	NA	NA	NA	NA	NA	NA	NA	NA	NA	NA	NA	NA	NA	NA	NA	NA	NA	NA	NA	NA	NA	NA	NA	NA	NA	NA	NA	NA	NA	NA	NA	NA	NA	NA	NA	NA	NA	NA	NA	NA	NA	NA	NA	NA	NA	NA	NA
Rv1890c	-	hypothetical protein Rv1890c	8	7	0.31	0.4676	1	0.59	0.1386	0.66229	-0.16	0.7063	1	0.39	0.3898	1	0.88	0.0394	0.43901	0.57	0.1524	0.98235	0.43	0.379	1	1.22	0.1039	1	0.16	0.6808	1	0.51	0.1957	0.95927	0.7	0.0624	0.68968	0.5	0.232	0.79697	0.5	0.2508	1	0.17	0.6666	1	0.76	0.0555	0.67105	-0.03	0.9507	1	0.48	0.1981	1	0.49	0.2041	1	0.36	0.3153	1	0.61	0.1384	0.75349	0.29	0.4568	1
Rv1891	-	hypothetical protein Rv1891	8	7	-0.13	0.7904	1	0.16	0.732	1	-0.37	0.4767	1	0.2	0.6846	1	0.29	0.5433	1	0.1	0.8287	1	0.23	0.7124	1	-0.56	0.4467	1	0.04	0.9264	1	0.11	0.8025	1	0.01	0.9833	1	-0.12	0.8111	1	-0.42	0.4378	1	-0.02	0.9621	1	0.21	0.6668	1	-0.05	0.9197	1	0	0.9946	1	0.16	0.7279	1	-0.03	0.9479	1	-0.77	0.18	0.83558	0.41	0.366	1
Rv1892	-	PROBABLE MEMBRANE PROTEIN	7	7	-0.24	0.5059	1	0.14	0.6381	1	0.22	0.5033	1	0.13	0.6707	1	0.18	0.4878	1	0.14	0.6496	1	0.34	0.3302	1	-0.45	0.3127	1	0.17	0.5816	1	-0.04	0.9008	1	0.44	0.1272	0.86845	0.41	0.1629	0.70126	0.22	0.4819	1	0.24	0.3985	1	0.44	0.1108	0.90262	0.49	0.0891	0.67331	0.22	0.4339	1	0.42	0.1189	0.99666	0.49	0.0625	0.77337	0.33	0.2855	0.93804	0.35	0.2429	0.99933
Rv1893	-	hypothetical protein Rv1893	0	0	NA	NA	NA	NA	NA	NA	NA	NA	NA	NA	NA	NA	NA	NA	NA	NA	NA	NA	NA	NA	NA	NA	NA	NA	NA	NA	NA	NA	NA	NA	NA	NA	NA	NA	NA	NA	NA	NA	NA	NA	NA	NA	NA	NA	NA	NA	NA	NA	NA	NA	NA	NA	NA	NA	NA	NA	NA	NA	NA	NA	NA	NA	NA
Rv1894c	-	hypothetical protein Rv1894c	14	12	0.59	0.1462	1	0.45	0.2826	0.83601	0.17	0.7109	1	0.16	0.7197	1	0.07	0.8801	1	0.21	0.6385	1	0.19	0.7226	1	-0.12	0.8506	1	0.51	0.2409	1	0.3	0.4817	1	0.04	0.9387	1	0.25	0.5812	0.98043	0.36	0.3842	1	0.09	0.8401	1	-0.02	0.9639	1	0.17	0.7097	1	0.1	0.807	1	0.14	0.7588	1	0.05	0.9161	1	-0.08	0.8601	1	0.47	0.2624	0.99933
Rv1895	-	POSSIBLE DEHYDROGENASE	18	14	0.4	0.2607	1	0.69	0.0518	0.41251	-0.62	0.1046	0.75608	0.33	0.2992	1	-0.19	0.6467	1	0.11	0.7738	1	0.13	0.7546	1	0.29	0.5371	1	0.48	0.1574	0.90512	0.53	0.1282	0.81709	0.32	0.3973	1	-0.11	0.7567	1	0.7	0.0356	0.41399	0.43	0.1864	1	0.51	0.1274	0.97755	0.14	0.7489	1	0.18	0.5858	1	0.35	0.2696	1	0.41	0.2295	1	0.37	0.4167	0.99384	0.43	0.2013	0.96129
Rv1896c	-	hypothetical protein Rv1896c	24	16	-0.08	0.8505	1	-0.17	0.6768	1	0	0.9962	1	-0.23	0.598	1	-0.39	0.3934	0.98147	-0.4	0.3712	1	0.18	0.7367	1	0.13	0.8111	1	0.26	0.4901	1	-0.14	0.7314	1	-0.34	0.4447	1	-0.5	0.249	0.81202	-0.04	0.921	1	-0.12	0.7875	1	-0.01	0.9703	1	-0.12	0.7884	1	-0.34	0.4307	1	-0.45	0.3157	1	-0.06	0.879	1	-0.2	0.6264	1	-0.23	0.5844	1
Rv1897c	-	D-tyrosyl-tRNA deacylase	5	4	0.35	0.7149	1	0.33	0.6891	1	-0.17	0.8431	1	0.37	0.6827	1	0.19	0.8302	1	0.27	0.7887	1	0.13	0.8773	1	-0.72	0.5879	1	0.28	0.6903	1	0.22	0.7923	1	-0.28	0.7406	1	-0.09	0.9182	1	-0.1	0.9091	1	0.39	0.6424	1	0.11	0.8934	1	0.48	0.5634	1	0.04	0.9614	1	0.62	0.4782	1	-0.31	0.7106	1	-0.23	0.7821	1	0.58	0.5357	1
Rv1898	-	hypothetical protein Rv1898	3	3	NA	NA	NA	NA	NA	NA	NA	NA	NA	NA	NA	NA	NA	NA	NA	NA	NA	NA	NA	NA	NA	NA	NA	NA	NA	NA	NA	NA	NA	NA	NA	NA	NA	NA	NA	NA	NA	NA	NA	NA	NA	NA	NA	NA	NA	NA	NA	NA	NA	NA	NA	NA	NA	NA	NA	NA	NA	NA	NA	NA	NA	NA	NA
Rv1899c	lppD	POSSIBLE LIPOPROTEIN LPPD	14	13	0.29	0.2808	1	0.18	0.5308	0.9859	0.26	0.3684	1	0.06	0.8263	1	-0.22	0.4891	1	0.29	0.3078	1	-0.41	0.3316	1	0.31	0.3811	1	0.06	0.831	1	0.35	0.2103	0.98025	0.37	0.2207	1	0.03	0.9038	1	0.36	0.2427	1	-0.08	0.7981	1	0.01	0.9812	1	0.08	0.8146	1	-0.1	0.7336	1	-0.01	0.9699	1	-0.06	0.8307	1	0.1	0.7398	1	0.17	0.553	1
Rv1900c	lipJ	PROBABLE LIGNIN PEROXIDASE LIPJ	25	20	0	0.9919	1	-0.13	0.7109	1	0.13	0.7081	1	-0.19	0.5994	1	-0.72	0.0774	0.59315	0.06	0.8572	1	0.21	0.6308	1	0.34	0.4282	1	0.31	0.3289	1	-0.16	0.6426	1	0	0.989	1	0.29	0.3681	0.87528	0.36	0.2877	1	-0.11	0.7507	1	0.35	0.2726	1	0.18	0.6029	1	-0.02	0.951	1	-0.02	0.9478	1	0.29	0.3818	1	-0.06	0.8706	1	0.11	0.7669	1
Rv1901	cinA	competence damage-inducible protein A	19	18	0.37	0.1586	1	0.66	0.0056	0.10691	0.03	0.924	1	0.28	0.257	1	-0.39	0.2056	0.84746	0.46	0.0725	0.74085	0.64	0.0373	0.88825	-0.21	0.5733	1	0.36	0.1937	0.95191	0.68	0.0044	0.114	0.47	0.0852	0.75881	1.09	0.0001	0.00481	0.81	0.0022	0.07079	0.27	0.2885	1	0.17	0.5222	1	0.26	0.3483	0.99908	0.59	0.0157	0.30409	0.38	0.1274	1	0.49	0.0632	0.77503	0.16	0.6266	1	0.71	0.0086	0.20304
Rv1902c	nanT	PROBABLE SIALIC ACID-TRANSPORT INTEGRAL MEMBRANE PROTEIN NANT	34	30	NA	NA	NA	NA	NA	NA	NA	NA	NA	NA	NA	NA	NA	NA	NA	NA	NA	NA	NA	NA	NA	NA	NA	NA	NA	NA	NA	NA	NA	NA	NA	NA	NA	NA	NA	NA	NA	NA	NA	NA	NA	NA	NA	NA	NA	NA	NA	NA	NA	NA	NA	NA	NA	NA	NA	NA	NA	NA	NA	NA	NA	NA	NA
Rv1903	-	PROBABLE CONSERVED MEMBRANE PROTEIN	5	4	0.15	0.6672	1	-0.12	0.7535	1	0.42	0.2583	1	0.1	0.7836	1	0.05	0.8939	1	0.14	0.6825	1	0.18	0.6934	1	0.46	0.249	1	-0.04	0.9299	1	-0.22	0.5399	1	0.19	0.5958	1	-0.14	0.6877	1	0.13	0.7325	1	-0.32	0.379	1	0.13	0.675	1	0.25	0.4949	1	0.27	0.4259	1	0.29	0.3929	1	0.22	0.5074	1	-0.32	0.4025	0.98807	-0.27	0.4867	1
Rv1904	-	hypothetical protein Rv1904	10	9	0.23	0.532	1	-0.12	0.7703	1	0.31	0.4126	1	0.25	0.5162	1	0.1	0.8182	1	-0.1	0.7966	1	0	0.9982	1	0.14	0.7894	1	0.17	0.6554	1	-0.13	0.7546	1	0.11	0.7897	1	0.22	0.5805	0.98043	0.07	0.8489	1	0.15	0.6881	1	0.32	0.3888	1	-0.31	0.506	1	-0.04	0.9237	1	0.13	0.7379	1	-0.18	0.6719	1	0.06	0.8896	1	-0.37	0.3989	1
Rv1905c	aao	PROBABLE D-AMINO ACID OXIDASE AAO	19	18	NA	NA	NA	NA	NA	NA	NA	NA	NA	NA	NA	NA	NA	NA	NA	NA	NA	NA	NA	NA	NA	NA	NA	NA	NA	NA	NA	NA	NA	NA	NA	NA	NA	NA	NA	NA	NA	NA	NA	NA	NA	NA	NA	NA	NA	NA	NA	NA	NA	NA	NA	NA	NA	NA	NA	NA	NA	NA	NA	NA	NA	NA	NA
Rv1906c	-	hypothetical protein Rv1906c	10	7	-0.31	0.6059	1	-1.22	0.1043	0.58345	-0.08	0.8968	1	-0.88	0.2006	1	-0.51	0.4327	0.99362	-0.28	0.6442	1	-1.11	0.2765	1	-1.33	0.217	1	-0.65	0.3176	1	-0.72	0.2715	1	-0.85	0.2242	1	-1.24	0.1022	0.57596	-0.86	0.227	1	-0.27	0.6402	1	-1.07	0.1339	0.99678	-0.53	0.4181	1	-0.8	0.2373	1	-0.97	0.1635	1	-0.6	0.3414	1	-0.52	0.4478	1	-0.63	0.332	1
Rv1907c	-	hypothetical protein Rv1907c	10	8	0.22	0.6159	1	0.18	0.6898	1	0.08	0.8849	1	0.14	0.7532	1	0.2	0.6448	1	0.13	0.8175	1	-0.75	0.2848	1	0.23	0.6685	1	-0.15	0.7482	1	0.17	0.694	1	0.41	0.3573	1	-0.35	0.4876	0.94748	-0.39	0.4467	1	-0.02	0.9599	1	0.24	0.612	1	0.55	0.2994	0.97173	0.33	0.4619	1	-0.45	0.3467	1	-0.19	0.6875	1	0.13	0.814	1	0.06	0.9105	1
Rv1908c	katG	CATALASE-PEROXIDASE-PEROXYNITRITASE T KATG	39	10	1.83	0	0	1.13	0.0209	0.25468	2.55	0	0	0.72	0.3201	1	-0.68	0.2195	0.86779	0.12	0.8055	1	-0.43	0.5059	1	0.86	0.0477	0.8959	3.02	0	0	2.01	0	0	1.75	0.0863	0.76519	0.76	0.193	0.74547	1.95	0.012	0.20908	1.88	0.0003	0.01376	-0.91	0.1054	0.8835	-0.6	0.2399	0.92283	1.5	0.001	0.03874	2.37	0	0	2.82	0	0	1.46	0.0708	0.57651	1.39	0.0331	0.44921
Rv1909c	furA	FERRIC UPTAKE REGULATION PROTEIN FURA (FUR)	11	6	1.04	0.0743	0.93391	-0.88	0.1554	0.68962	1.1	0.0833	0.69243	0.34	0.5205	1	-0.12	0.8387	1	0.29	0.6292	1	0.23	0.7197	1	2	0.0289	0.76874	0.65	0.1881	0.94286	-0.05	0.9276	1	0.19	0.7639	1	-0.17	0.7896	1	0.43	0.3967	1	-0.05	0.9197	1	0.33	0.5554	1	0.77	0.2009	0.88623	-0.31	0.5621	1	0.38	0.4841	1	0.37	0.4619	1	0.43	0.4906	1	0.06	0.9248	1
Rv1910c	-	PROBABLE EXPORTED PROTEIN	13	9	-0.04	0.8948	1	-0.87	0.0536	0.42017	-0.35	0.3508	1	-0.27	0.455	1	-0.52	0.1678	0.78729	-0.67	0.102	0.82552	-0.32	0.5198	1	-0.65	0.2183	1	-0.38	0.308	1	-0.77	0.058	0.6047	-0.27	0.4715	1	0.08	0.8426	1	-0.33	0.4222	1	-0.34	0.3685	1	-0.55	0.1608	1	-0.77	0.094	0.68317	-0.27	0.4525	1	-0.39	0.3144	1	-0.25	0.4931	1	-0.19	0.6672	1	-0.62	0.1189	0.81443
Rv1911c	lppC	PROBABLE LIPOPROTEIN LPPC	9	5	-0.37	0.5043	1	-0.71	0.2323	0.79054	0.03	0.9558	1	-0.18	0.7334	1	0.02	0.9735	1	0.09	0.8719	1	-0.3	0.6963	1	-1.22	0.185	1	-0.32	0.5475	1	-0.6	0.285	1	-0.69	0.2495	1	-0.2	0.7115	1	0.08	0.8959	1	-0.05	0.9269	1	-0.45	0.4246	1	-1.52	0.0375	0.45324	-0.1	0.8562	1	-0.14	0.794	1	-0.08	0.8691	1	-0.45	0.4319	1	-0.1	0.8548	1
Rv1912c	fadB5	POSSIBLE OXIDOREDUCTASE FADB5	14	10	0.46	0.4655	1	0.15	0.8178	1	0.17	0.7927	1	0.4	0.5374	1	-0.25	0.743	1	0.18	0.7856	1	-0.4	0.6865	1	0.08	0.9244	1	0.43	0.4989	1	0.01	0.9896	1	0.22	0.7343	1	0.03	0.9615	1	0.32	0.6134	1	-0.19	0.799	1	-0.47	0.5675	1	-0.24	0.7579	1	0	0.9987	1	-0.19	0.7961	1	0.12	0.8575	1	-0.31	0.6961	1	-0.21	0.7826	1
Rv1913	-	hypothetical protein Rv1913	11	9	-1.18	0.1971	1	-0.23	0.7978	1	-0.65	0.4861	1	-0.52	0.5938	1	-0.71	0.4399	0.9958	-0.36	0.7039	1	-0.51	0.7343	1	0.81	0.2756	1	-0.1	0.8976	1	-0.23	0.795	1	-0.23	0.8009	1	-0.83	0.3619	0.8738	-0.54	0.5542	1	-0.42	0.6632	1	-0.6	0.5376	1	-1.67	0.1063	0.70926	-0.22	0.7983	1	-0.46	0.6152	1	-0.23	0.8042	1	-1.05	0.2851	0.93804	-1.52	0.123	0.82344
Rv1914c	-	hypothetical protein Rv1914c	7	6	0.13	0.7635	1	-0.12	0.7782	1	-0.03	0.9479	1	0.33	0.4493	1	0.23	0.638	1	0	0.9947	1	-0.13	0.8366	1	0.94	0.0635	1	0.36	0.3717	1	0.12	0.7723	1	0.08	0.8609	1	0.19	0.6555	1	-0.04	0.9245	1	0.02	0.9666	1	0.01	0.9903	1	-0.34	0.5325	1	0.35	0.3641	1	0.28	0.509	1	0.05	0.903	1	-0.3	0.5361	1	-0.56	0.2569	0.99933
Rv1915	aceAa	PROBABLE ISOCITRATE LYASE aceAa	21	15	-0.27	0.3432	1	-0.79	0.0216	0.26037	-0.24	0.3997	1	-0.08	0.7888	1	0.13	0.6261	1	-0.3	0.3268	1	-0.08	0.8159	1	-0.11	0.7629	1	-0.16	0.5771	1	-0.73	0.03	0.42447	-0.19	0.5338	1	-0.09	0.7609	1	0.29	0.3071	1	-0.08	0.7883	1	-0.22	0.4453	1	-0.33	0.2778	0.96468	-0.04	0.8737	1	-0.32	0.2685	1	-0.12	0.6445	1	-0.76	0.0203	0.31273	-0.35	0.2636	0.99933
Rv1916	aceAb	isocitrate lyase	17	15	0.27	0.4178	1	-0.05	0.8957	1	-0.04	0.8977	1	0.08	0.7949	1	0.32	0.3172	0.92993	0.03	0.9316	1	0.21	0.5926	1	-0.24	0.5759	1	0.29	0.3293	1	-0.18	0.5858	1	0.17	0.6249	1	-0.67	0.0563	0.44483	-0.35	0.3082	1	0.01	0.9848	1	0.11	0.736	1	-0.8	0.03	0.40574	-0.05	0.8627	1	-0.32	0.3175	1	0.14	0.6423	1	-0.45	0.2175	0.89282	0.01	0.9878	1
Rv1917c	PPE34	PPE FAMILY PROTEIN	122	82	NA	NA	NA	NA	NA	NA	NA	NA	NA	NA	NA	NA	NA	NA	NA	NA	NA	NA	NA	NA	NA	NA	NA	NA	NA	NA	NA	NA	NA	NA	NA	NA	NA	NA	NA	NA	NA	NA	NA	NA	NA	NA	NA	NA	NA	NA	NA	NA	NA	NA	NA	NA	NA	NA	NA	NA	NA	NA	NA	NA	NA	NA	NA
Rv1918c	PPE35	PPE FAMILY PROTEIN	76	43	NA	NA	NA	NA	NA	NA	NA	NA	NA	NA	NA	NA	NA	NA	NA	NA	NA	NA	NA	NA	NA	NA	NA	NA	NA	NA	NA	NA	NA	NA	NA	NA	NA	NA	NA	NA	NA	NA	NA	NA	NA	NA	NA	NA	NA	NA	NA	NA	NA	NA	NA	NA	NA	NA	NA	NA	NA	NA	NA	NA	NA	NA	NA
Rv1919c	-	hypothetical protein Rv1919c	7	5	0.1	0.8356	1	-0.5	0.3518	0.8767	0.07	0.8932	1	0.05	0.9281	1	-0.83	0.1438	0.72914	-0.56	0.3249	1	0	0.9947	1	-0.25	0.7199	1	-0.21	0.6768	1	-0.31	0.5561	1	-0.5	0.3706	1	-0.41	0.4248	0.90653	-0.24	0.6553	1	-0.11	0.8277	1	-0.02	0.9687	1	-0.28	0.622	1	-0.22	0.668	1	-0.08	0.8754	1	0.22	0.6307	1	0.22	0.6915	1	-0.04	0.9371	1
Rv1920	-	PROBABLE MEMBRANE PROTEIN	12	8	-0.05	0.9041	1	-0.42	0.3161	0.8608	-0.06	0.8813	1	0.2	0.5768	1	-0.14	0.6958	1	0.09	0.8181	1	0.23	0.6228	1	-0.5	0.368	1	-0.02	0.9601	1	-0.08	0.8402	1	-0.06	0.868	1	-0.46	0.2581	0.81789	0.13	0.7384	1	-0.05	0.8927	1	0.1	0.7923	1	0.08	0.8251	1	0.01	0.9833	1	0.09	0.7854	1	0.04	0.9054	1	-0.23	0.5705	1	-0.09	0.8157	1
Rv1921c	lppF	PROBABLE CONSERVED LIPOPROTEIN LPPF	22	20	NA	NA	NA	NA	NA	NA	NA	NA	NA	NA	NA	NA	NA	NA	NA	NA	NA	NA	NA	NA	NA	NA	NA	NA	NA	NA	NA	NA	NA	NA	NA	NA	NA	NA	NA	NA	NA	NA	NA	NA	NA	NA	NA	NA	NA	NA	NA	NA	NA	NA	NA	NA	NA	NA	NA	NA	NA	NA	NA	NA	NA	NA	NA
Rv1922	-	PROBABLE CONSERVED LIPOPROTEIN	20	16	0.1	0.7647	1	-0.18	0.5738	0.99641	0.22	0.4973	1	-0.07	0.8239	1	-0.4	0.2708	0.91171	-0.07	0.8389	1	-0.01	0.9746	1	-0.17	0.6971	1	0.32	0.3405	1	-0.24	0.469	1	0.25	0.4436	1	0.47	0.1644	0.70231	0.09	0.7922	1	0.01	0.9799	1	-0.13	0.6954	1	0.29	0.3975	1	0.2	0.508	1	-0.02	0.9565	1	0.09	0.7825	1	0.1	0.7564	1	0	0.9965	1
Rv1923	lipD	PROBABLE LIPASE LIPD	34	31	-0.03	0.8617	1	-0.17	0.3535	0.87825	-0.03	0.8536	1	0.04	0.8101	1	0.01	0.9492	1	0.07	0.676	1	0.17	0.4165	1	-0.6	0.02	0.69738	0.14	0.4242	1	-0.18	0.3042	1	0	0.9905	1	0.14	0.4411	0.91905	-0.02	0.9179	1	-0.02	0.9247	1	-0.03	0.8487	1	0.11	0.5389	1	0.11	0.476	1	0.12	0.4792	1	0.03	0.8447	1	0	0.987	1	-0.47	0.0136	0.27406
Rv1924c	-	hypothetical protein Rv1924c	12	10	0.25	0.5484	1	0.26	0.5577	0.99641	0.7	0.1024	0.74831	0.51	0.1852	1	0.27	0.5262	1	0.75	0.0752	0.74639	0.5	0.3298	1	-0.65	0.3643	1	1.05	0.0044	0.13101	0.46	0.2355	1	0.95	0.0172	0.34314	1.19	0.0062	0.12186	0.89	0.0628	0.56819	0.94	0.0165	0.29131	0.53	0.222	1	0.28	0.5363	1	0.85	0.0244	0.41964	0.59	0.1283	1	0.69	0.0942	0.88417	0.56	0.258	0.93486	0.33	0.4373	1
Rv1925	fadD31	acyl-CoA synthetase	39	32	0.36	0.0254	0.51707	0.88	0	0	0.67	0.0002	0.01287	0.65	0.0001	0.00739	0.34	0.0416	0.45227	0.9	0	0	0.66	0.0011	0.09144	-0.3	0.2479	1	1.25	0	0	0.74	0	0	1.06	0	0	1.56	0	0	2.52	0	0	1.07	0	0	0.89	0	0	0.84	0.0001	0.00725	1.07	0	0	0.94	0	0	0.97	0	0	0.72	0.0001	0.00713	0.92	0	0
Rv1926c	mpt63	IMMUNOGENIC PROTEIN MPT63 (ANTIGEN MPT63/MPB63) (16 kDa IMMUNOPROTECTIVE EXTRACELLULAR PROTEIN)	9	7	0.35	0.3985	1	0.39	0.3176	0.8608	0.85	0.044	0.54476	0.77	0.0899	0.92179	0.68	0.0644	0.55739	0.36	0.3844	1	0.07	0.9059	1	-0.7	0.2671	1	0.82	0.1211	0.84033	0.55	0.1454	0.86775	0.51	0.218	1	0.44	0.3264	0.85444	0.35	0.4297	1	0.58	0.1625	1	0.47	0.2183	1	0.86	0.0534	0.55342	0.46	0.2457	1	0.5	0.2071	1	0.51	0.2268	1	-0.01	0.9837	1	0.79	0.0683	0.64885
Rv1927	-	hypothetical protein Rv1927	17	14	0.15	0.6685	1	0.01	0.9816	1	0.02	0.9656	1	-0.04	0.9151	1	-0.04	0.9003	1	0.26	0.453	1	0	0.9933	1	0.1	0.8427	1	0.25	0.4804	1	-0.06	0.8762	1	0.12	0.7566	1	0.31	0.3439	0.86621	-0.33	0.3943	1	0.28	0.4244	1	-0.21	0.5877	1	0.38	0.3027	0.97401	0.06	0.8706	1	0.09	0.8008	1	0.26	0.45	1	-0.08	0.8396	1	-0.24	0.5191	1
Rv1928c	-	short chain dehydrogenase	19	15	NA	NA	NA	NA	NA	NA	NA	NA	NA	NA	NA	NA	NA	NA	NA	NA	NA	NA	NA	NA	NA	NA	NA	NA	NA	NA	NA	NA	NA	NA	NA	NA	NA	NA	NA	NA	NA	NA	NA	NA	NA	NA	NA	NA	NA	NA	NA	NA	NA	NA	NA	NA	NA	NA	NA	NA	NA	NA	NA	NA	NA	NA	NA
Rv1929c	-	hypothetical protein Rv1929c	9	7	0.13	0.8016	1	0.38	0.5771	0.99641	-0.59	0.2973	1	0.06	0.9159	1	0.75	0.1034	0.658	0.11	0.8373	1	-0.2	0.7841	1	0.26	0.7016	1	0.9	0.0674	0.69147	0.29	0.5927	1	0.57	0.2842	1	0.32	0.6972	1	0.81	0.1807	0.96614	0.44	0.4285	1	0.42	0.4935	1	-0.06	0.9281	1	0.62	0.2584	1	0.47	0.4042	1	-0.26	0.6201	1	0.01	0.9853	1	-0.24	0.686	1
Rv1930c	-	hypothetical protein Rv1930c	6	3	NA	NA	NA	NA	NA	NA	NA	NA	NA	NA	NA	NA	NA	NA	NA	NA	NA	NA	NA	NA	NA	NA	NA	NA	NA	NA	NA	NA	NA	NA	NA	NA	NA	NA	NA	NA	NA	NA	NA	NA	NA	NA	NA	NA	NA	NA	NA	NA	NA	NA	NA	NA	NA	NA	NA	NA	NA	NA	NA	NA	NA	NA	NA
Rv1931c	-	PROBABLE TRANSCRIPTIONAL REGULATORY PROTEIN	4	3	NA	NA	NA	NA	NA	NA	NA	NA	NA	NA	NA	NA	NA	NA	NA	NA	NA	NA	NA	NA	NA	NA	NA	NA	NA	NA	NA	NA	NA	NA	NA	NA	NA	NA	NA	NA	NA	NA	NA	NA	NA	NA	NA	NA	NA	NA	NA	NA	NA	NA	NA	NA	NA	NA	NA	NA	NA	NA	NA	NA	NA	NA	NA
Rv1932	tpx	thiol peroxidase	8	7	-0.13	0.7162	1	-0.3	0.4242	0.93254	-0.94	0.0502	0.57209	-0.74	0.0737	0.84246	-0.82	0.0755	0.59304	0.09	0.7811	1	-0.07	0.8709	1	-0.63	0.2433	1	-0.05	0.8952	1	-0.52	0.1645	0.90532	0.14	0.6903	1	-0.69	0.0956	0.56268	-0.79	0.0773	0.63202	-0.54	0.1499	0.97884	-0.43	0.29	1	-0.32	0.4738	1	-0.26	0.4718	1	-0.29	0.4216	1	0.55	0.0818	0.84122	-0.13	0.7723	1	-0.92	0.0217	0.36688
Rv1933c	fadE18	PROBABLE ACYL-CoA DEHYDROGENASE FADE18	11	8	-0.22	0.6658	1	-0.31	0.5608	0.99641	-0.04	0.9385	1	-0.47	0.3786	1	-0.49	0.3551	0.95154	-0.15	0.7766	1	-0.33	0.6263	1	0.09	0.8969	1	-1.31	0.0414	0.55995	0.13	0.8045	1	0.09	0.8542	1	-0.24	0.6466	1	-0.89	0.1291	0.82682	-0.5	0.3517	1	-0.15	0.7573	1	0.27	0.589	1	-0.19	0.698	1	-0.22	0.6413	1	0.18	0.699	1	-0.09	0.8876	1	0.06	0.9193	1
Rv1934c	fadE17	PROBABLE ACYL-CoA DEHYDROGENASE FADE17	12	11	0.51	0.2337	1	0.37	0.5267	0.98517	-0.55	0.3309	1	0.12	0.8052	1	-0.02	0.9599	1	0.53	0.2725	1	0.02	0.9753	1	-0.93	0.2119	1	-0.18	0.7457	1	0.23	0.6387	1	0.63	0.2664	1	0.43	0.3895	0.88969	0.77	0.1827	0.96614	0.21	0.6529	1	0.24	0.6071	1	0.24	0.6466	1	0.45	0.3722	1	0	0.9962	1	0.16	0.7157	1	-0.52	0.3471	0.96469	-0.13	0.784	1
Rv1935c	echA13	enoyl-CoA hydratase	10	9	0.1	0.7978	1	-0.29	0.5316	0.98592	0.34	0.3697	1	0.26	0.4908	1	-0.34	0.446	0.99617	0.2	0.5963	1	0.15	0.7721	1	-0.17	0.7781	1	-0.14	0.7341	1	-0.45	0.3137	1	0	0.9971	1	-0.16	0.6849	1	-0.01	0.9825	1	-0.28	0.5196	1	0.07	0.8574	1	-0.15	0.7428	1	-0.02	0.9613	1	0.08	0.8376	1	0	0.996	1	-0.42	0.3759	0.97754	-0.23	0.5939	1
Rv1936	-	POSSIBLE MONOOXYGENASE	17	14	0.33	0.301	1	-0.2	0.5623	0.99641	0.39	0.2203	1	-0.35	0.3534	1	0.16	0.64	1	-0.1	0.7742	1	-0.07	0.8712	1	-0.45	0.3832	1	0.11	0.7357	1	-0.09	0.7971	1	-0.16	0.6509	1	0.11	0.7329	1	-0.11	0.7293	1	0.14	0.6698	1	-0.2	0.5799	1	-0.23	0.5208	1	0.02	0.957	1	0.25	0.4199	1	0.17	0.5787	1	0.19	0.6254	1	-0.05	0.893	1
Rv1937	-	POSSIBLE OXYGENASE	49	35	0.02	0.9389	1	0.17	0.5628	0.99641	-0.33	0.3272	1	-0.27	0.39	1	0.16	0.6037	1	-0.33	0.3027	1	-0.07	0.8639	1	0.03	0.9427	1	-0.01	0.9681	1	0.03	0.9145	1	-0.01	0.9658	1	0.41	0.2349	0.79766	-0.1	0.7508	1	-0.05	0.873	1	-0.05	0.8715	1	-0.19	0.5922	1	0.11	0.6938	1	-0.15	0.6283	1	0.16	0.5624	1	0.23	0.4543	1	-0.23	0.4744	1
Rv1938	ephB	PROBABLE EPOXIDE HYDROLASE EPHB (EPOXIDE HYDRATASE)	17	13	0.32	0.4208	1	0.95	0.0123	0.18177	0.39	0.388	1	0.28	0.5295	1	0.96	0.0237	0.34387	0.4	0.3663	1	0.41	0.448	1	-1.09	0.166	1	-0.2	0.6953	1	0.65	0.0847	0.72367	0.32	0.4589	1	0.1	0.8033	1	0.4	0.333	1	0.42	0.2855	1	0.51	0.2181	1	0.44	0.4172	1	0.79	0.0338	0.51	0.52	0.1859	1	0.35	0.391	1	0.07	0.8826	1	0.72	0.0891	0.7285
Rv1939	-	PROBABLE OXIDOREDUCTASE	5	2	NA	NA	NA	NA	NA	NA	NA	NA	NA	NA	NA	NA	NA	NA	NA	NA	NA	NA	NA	NA	NA	NA	NA	NA	NA	NA	NA	NA	NA	NA	NA	NA	NA	NA	NA	NA	NA	NA	NA	NA	NA	NA	NA	NA	NA	NA	NA	NA	NA	NA	NA	NA	NA	NA	NA	NA	NA	NA	NA	NA	NA	NA	NA
Rv1940	ribA1	Probable Riboflavin biosynthesis protein ribA1 (GTP cyclohydrolase II)	9	6	0.45	0.363	1	0.77	0.0942	0.55931	-0.03	0.9495	1	0.43	0.3834	1	0.25	0.6071	1	0.38	0.4477	1	0.32	0.6268	1	0.13	0.8438	1	-0.04	0.9488	1	0.75	0.0853	0.72569	0.52	0.2808	1	0.64	0.3308	0.85507	0.3	0.5419	1	0.2	0.686	1	0.14	0.7787	1	-0.68	0.2731	0.96211	0.2	0.6984	1	0.24	0.6565	1	0.17	0.728	1	-0.35	0.5324	1	0.84	0.0785	0.68625
Rv1941	-	PROBABLE SHORT-CHAIN TYPE DEHYDROGENASE/REDUCTASE	4	3	NA	NA	NA	NA	NA	NA	NA	NA	NA	NA	NA	NA	NA	NA	NA	NA	NA	NA	NA	NA	NA	NA	NA	NA	NA	NA	NA	NA	NA	NA	NA	NA	NA	NA	NA	NA	NA	NA	NA	NA	NA	NA	NA	NA	NA	NA	NA	NA	NA	NA	NA	NA	NA	NA	NA	NA	NA	NA	NA	NA	NA	NA	NA
Rv1942c	-	hypothetical protein Rv1942c	2	1	NA	NA	NA	NA	NA	NA	NA	NA	NA	NA	NA	NA	NA	NA	NA	NA	NA	NA	NA	NA	NA	NA	NA	NA	NA	NA	NA	NA	NA	NA	NA	NA	NA	NA	NA	NA	NA	NA	NA	NA	NA	NA	NA	NA	NA	NA	NA	NA	NA	NA	NA	NA	NA	NA	NA	NA	NA	NA	NA	NA	NA	NA	NA
Rv1943c	-	hypothetical protein Rv1943c	10	5	-0.63	0.4261	1	0.39	0.5896	0.99641	-1.67	0.0727	0.66683	-0.24	0.7662	1	0.04	0.9464	1	0.64	0.3724	1	0.46	0.5857	1	0.07	0.9381	1	0.33	0.6217	1	0.6	0.4136	1	-0.22	0.7731	1	0.51	0.5819	0.98043	-0.02	0.9781	1	-0.45	0.5574	1	0.19	0.8053	1	0.47	0.5133	1	0.07	0.9205	1	-0.39	0.6078	1	-1.14	0.1766	1	0.32	0.7113	1	0.27	0.7529	1
Rv1944c	-	hypothetical protein Rv1944c	8	6	-0.17	0.761	1	0.52	0.2881	0.83601	0.73	0.1916	0.99131	0.04	0.9338	1	-0.02	0.9748	1	0.58	0.3058	1	0.13	0.8411	1	1.25	0.1555	1	0.11	0.8485	1	0.39	0.4443	1	-0.12	0.8278	1	0.44	0.4795	0.93915	0.31	0.5585	1	0.09	0.858	1	0.33	0.524	1	0.48	0.3742	1	0.39	0.4298	1	0.02	0.9726	1	0.34	0.5096	1	-0.67	0.2551	0.93222	0.62	0.2425	0.99933
Rv1945	-	hypothetical protein Rv1945	21	15	0.75	0.0422	0.67401	0.13	0.7525	1	0.59	0.1295	0.84984	0.3	0.4539	1	0.29	0.4447	0.99617	0.55	0.1352	0.93192	0.1	0.8537	1	0.51	0.2921	1	0.08	0.8378	1	0.31	0.408	1	0.49	0.1949	1	0.05	0.8937	1	0.44	0.2589	1	0.26	0.4924	1	0.12	0.7724	1	0.1	0.8011	1	0.24	0.5391	1	0.4	0.2862	1	0.12	0.7695	1	0.1	0.8099	1	0.35	0.4055	1
Rv1946c	lppG	POSSIBLE LIPOPROTEIN	7	5	-0.13	0.8073	1	-0.05	0.9253	1	-0.9	0.1645	0.931	-0.55	0.3817	1	0.11	0.8462	1	0	0.9996	1	-0.04	0.9506	1	-0.86	0.3487	1	-0.53	0.3551	1	-0.38	0.522	1	-0.32	0.5713	1	-1.31	0.0822	0.52294	-0.49	0.4247	1	0.48	0.3502	1	-0.28	0.6311	1	0.34	0.5684	1	-0.15	0.7816	1	0.02	0.9648	1	-0.11	0.8403	1	-0.52	0.4076	0.99108	-0.57	0.3776	1
Rv1947	-	hypothetical protein Rv1947	4	4	-1.16	0.0384	0.6384	-1.05	0.0507	0.40785	0.21	0.6069	1	-0.16	0.7304	1	0.59	0.0958	0.63038	-0.87	0.0969	0.8174	-0.16	0.7678	1	0.32	0.5548	1	-0.53	0.305	1	-0.56	0.2364	1	-0.59	0.2303	1	0.21	0.6069	0.9904	-0.74	0.1453	0.8784	0.01	0.9832	1	-0.15	0.7369	1	0.29	0.5686	1	-0.08	0.8493	1	-0.33	0.4499	1	-0.08	0.8518	1	0.02	0.9606	1	-0.71	0.1583	0.90167
Rv1948c	-	hypothetical protein Rv1948c	18	11	0.2	0.7046	1	-0.26	0.638	1	0.45	0.35	1	0.14	0.7752	1	-0.57	0.3407	0.94257	-0.59	0.3267	1	-0.5	0.5208	1	1.09	0.0529	0.95507	-0.38	0.4797	1	-0.62	0.2762	1	-0.52	0.3738	1	-0.64	0.3119	0.84798	0.4	0.4706	1	-0.17	0.7522	1	-0.01	0.9881	1	-0.07	0.9161	1	0.04	0.9435	1	-0.2	0.7226	1	-0.13	0.82	1	-0.29	0.6241	1	-0.37	0.5309	1
Rv1949c	-	hypothetical protein Rv1949c	21	17	0.03	0.935	1	0.45	0.1151	0.61315	0.43	0.1391	0.87254	0.37	0.201	1	0.32	0.28	0.91223	0.45	0.1185	0.88928	0.12	0.7501	1	0	0.995	1	0.27	0.3787	1	0.43	0.1164	0.79255	-0.07	0.8203	1	-0.23	0.4645	0.92748	0.25	0.3973	1	0.24	0.3942	1	0.31	0.2896	1	0.06	0.8485	1	0.3	0.2964	1	0.33	0.2411	1	0.09	0.7501	1	0.78	0.01	0.22142	0.57	0.0629	0.62586
Rv1950c	-	hypothetical protein Rv1950c	7	7	-0.06	0.8589	1	0.65	0.0272	0.29491	0.3	0.3502	1	-0.08	0.801	1	0.1	0.7879	1	0.65	0.0362	0.48119	0.24	0.502	1	0.06	0.8651	1	0.24	0.3924	1	0.59	0.0425	0.51664	0.1	0.7644	1	0.01	0.9767	1	0.5	0.1218	0.80328	0.17	0.5497	1	0.5	0.0974	0.856	0.18	0.6213	1	0.22	0.4128	1	0.27	0.3393	1	0.14	0.6124	1	0.92	0.0157	0.27173	0.61	0.0908	0.73043
Rv1951c	-	hypothetical protein Rv1951c	6	4	-0.06	0.9203	1	0.2	0.7781	1	0.02	0.9798	1	0.12	0.8519	1	0.01	0.9849	1	0.05	0.9441	1	0.35	0.6864	1	0.49	0.5513	1	-0.06	0.9347	1	0	0.9955	1	-0.25	0.7415	1	0.4	0.548	0.96998	0.08	0.9046	1	0.21	0.7481	1	-0.24	0.7242	1	0.15	0.8322	1	0.29	0.6759	1	0.22	0.7402	1	-0.07	0.9246	1	0.17	0.8184	1	0.27	0.7051	1
Rv1952	-	hypothetical protein Rv1952	2	2	NA	NA	NA	NA	NA	NA	NA	NA	NA	NA	NA	NA	NA	NA	NA	NA	NA	NA	NA	NA	NA	NA	NA	NA	NA	NA	NA	NA	NA	NA	NA	NA	NA	NA	NA	NA	NA	NA	NA	NA	NA	NA	NA	NA	NA	NA	NA	NA	NA	NA	NA	NA	NA	NA	NA	NA	NA	NA	NA	NA	NA	NA	NA
Rv1953	-	hypothetical protein Rv1953	12	9	0.24	0.6009	1	-0.44	0.4268	0.93414	-0.05	0.9254	1	-0.01	0.9896	1	0.21	0.6805	1	-0.36	0.4808	1	-0.28	0.6799	1	-0.53	0.4763	1	-0.29	0.5654	1	-0.32	0.5362	1	-0.91	0.1186	0.86511	-0.32	0.5516	0.96998	-0.16	0.7491	1	-0.16	0.752	1	-0.42	0.451	1	-0.02	0.964	1	-0.41	0.4268	1	-0.24	0.6378	1	-0.17	0.7283	1	-0.57	0.3078	0.9459	-0.47	0.4194	1
Rv1954c	-	hypothetical protein Rv1954c	12	10	-0.16	0.6795	1	-0.28	0.4682	0.95674	0.31	0.3924	1	0.19	0.5947	1	0.19	0.5816	1	0.01	0.9675	1	0.16	0.7249	1	-0.32	0.5365	1	0.12	0.7328	1	-0.15	0.688	1	-0.1	0.7872	1	-0.34	0.4037	0.89487	-0.17	0.674	1	0.1	0.7784	1	0.12	0.7341	1	0.15	0.6927	1	-0.08	0.8191	1	0.09	0.7982	1	0.32	0.35	1	-0.15	0.7113	1	0.07	0.8496	1
Rv1955	-	hypothetical protein Rv1955	9	8	0.33	0.4036	1	0.18	0.6636	1	0.34	0.4101	1	0.29	0.4573	1	-0.08	0.8474	1	0.16	0.7034	1	0.27	0.6089	1	0.55	0.3009	1	0.39	0.3397	1	0.08	0.8461	1	0.28	0.5015	1	0.51	0.1918	0.74488	0.54	0.238	1	0.43	0.3033	1	0.38	0.3297	1	0.51	0.2012	0.88623	0.29	0.4602	1	0.4	0.2901	1	0.45	0.2592	1	0.08	0.8495	1	0.02	0.9682	1
Rv1956	-	POSSIBLE TRANSCRIPTIONAL REGULATORY PROTEIN	8	5	-0.03	0.9537	1	-0.04	0.9372	1	-0.28	0.6592	1	-0.65	0.2798	1	-1.18	0.0801	0.59516	-0.19	0.7227	1	-0.67	0.4249	1	0.46	0.4566	1	-0.04	0.938	1	0.05	0.9205	1	-0.5	0.3865	1	-0.23	0.6618	1	0.03	0.9453	1	-0.12	0.8226	1	0.03	0.9585	1	-0.15	0.798	1	-0.3	0.5675	1	-0.31	0.5828	1	-0.29	0.6092	1	0.65	0.1873	0.84635	-0.93	0.1444	0.87296
Rv1957	-	hypothetical protein Rv1957	13	11	-0.14	0.8586	1	-1.94	0.0488	0.40313	-0.52	0.4736	1	-1.43	0.1066	1	-0.34	0.6378	1	-0.25	0.7339	1	0.22	0.7943	1	-2.23	0.1225	1	-0.32	0.6951	1	-1.22	0.1538	0.88424	-1.05	0.2268	1	-0.35	0.6578	1	-0.94	0.2474	1	-0.21	0.7665	1	-2.01	0.0463	0.61405	-0.15	0.8496	1	-0.77	0.3549	1	-0.66	0.4237	1	-1.2	0.1821	1	-2.11	0.0514	0.50863	-2.34	0.0266	0.40664
Rv1958c	-	hypothetical protein Rv1958c	12	9	-0.18	0.6641	1	-0.65	0.1542	0.68744	0	0.9992	1	-0.3	0.4804	1	-0.69	0.1253	0.68823	-0.08	0.8384	1	-0.04	0.9361	1	-0.13	0.8046	1	0.31	0.3974	1	-0.31	0.4554	1	-0.14	0.7218	1	-0.19	0.6408	1	0.05	0.9087	1	-0.37	0.37	1	-0.79	0.0879	0.80807	0.1	0.8055	1	-0.36	0.3812	1	-0.12	0.7406	1	0.31	0.3726	1	-0.66	0.1468	0.76831	-0.29	0.4994	1
Rv1959c	-	hypothetical protein Rv1959c	6	5	-0.68	0.5005	1	-0.38	0.6749	1	-0.49	0.6151	1	-0.6	0.5661	1	-0.85	0.4335	0.99362	-0.41	0.6588	1	-0.29	0.7029	1	0.2	0.7895	1	-0.65	0.537	1	-0.32	0.7076	1	-0.21	0.7522	1	-0.47	0.6214	0.9963	-0.95	0.3942	1	-0.73	0.487	1	-0.46	0.6388	1	0.05	0.9401	1	-0.43	0.6577	1	-0.68	0.5063	1	-0.5	0.607	1	-0.4	0.677	1	-0.85	0.4155	1
Rv1960c	-	hypothetical protein Rv1960c	4	3	NA	NA	NA	NA	NA	NA	NA	NA	NA	NA	NA	NA	NA	NA	NA	NA	NA	NA	NA	NA	NA	NA	NA	NA	NA	NA	NA	NA	NA	NA	NA	NA	NA	NA	NA	NA	NA	NA	NA	NA	NA	NA	NA	NA	NA	NA	NA	NA	NA	NA	NA	NA	NA	NA	NA	NA	NA	NA	NA	NA	NA	NA	NA
Rv1961	-	hypothetical protein Rv1961	10	9	-0.24	0.6319	1	-0.83	0.1265	0.64134	-0.2	0.7104	1	-0.01	0.9889	1	-0.46	0.3987	0.98381	-0.51	0.3502	1	-0.7	0.3381	1	-0.41	0.5447	1	-0.59	0.2756	1	-0.87	0.1182	0.79397	-0.03	0.9396	1	-0.55	0.3262	0.85444	-0.23	0.6394	1	-0.33	0.5103	1	-0.06	0.9174	1	-0.85	0.1383	0.7917	-0.57	0.2796	1	-0.2	0.6742	1	-0.12	0.8035	1	-0.57	0.2958	0.94245	-0.16	0.7748	1
Rv1962c	-	hypothetical protein Rv1962c	14	13	0.06	0.8515	1	0	0.9931	1	0.02	0.9566	1	-0.01	0.9756	1	-0.06	0.8359	1	-0.11	0.7029	1	-0.11	0.7796	1	0.38	0.2992	1	-0.08	0.7598	1	-0.08	0.7837	1	-0.01	0.9729	1	-0.21	0.4649	0.92748	-0.18	0.5517	1	0.04	0.8802	1	-0.4	0.2011	1	0.38	0.3381	0.98829	0.01	0.9681	1	-0.17	0.5623	1	-0.14	0.6174	1	0.09	0.7529	1	0.12	0.7619	1
Rv1963c	mce3R	PROBABLE TRANSCRIPTIONAL REPRESSOR (PROBABLY TETR-FAMILY) MCE3R	19	12	0.52	0.2968	1	-1.66	0.0263	0.28859	-0.45	0.4713	1	-0.61	0.3011	1	-0.29	0.5925	1	-1.17	0.094	0.80906	-0.84	0.3371	1	-0.79	0.3573	1	-0.23	0.6884	1	-1.08	0.1072	0.77293	-0.98	0.1323	0.88322	-0.41	0.5219	0.95962	-0.48	0.481	1	-0.5	0.4058	1	-1.05	0.117	0.92442	0.76	0.2763	0.96468	0.32	0.558	1	0.74	0.0803	0.86468	-0.99	0.1276	1	-1.49	0.0417	0.45836	-1.59	0.0274	0.41255
Rv1964	yrbE3A	CONSERVED HYPOTHETICAL INTEGRAL MEMBRANE PROTEIN YRBE3A	7	7	NA	NA	NA	NA	NA	NA	NA	NA	NA	NA	NA	NA	NA	NA	NA	NA	NA	NA	NA	NA	NA	NA	NA	NA	NA	NA	NA	NA	NA	NA	NA	NA	NA	NA	NA	NA	NA	NA	NA	NA	NA	NA	NA	NA	NA	NA	NA	NA	NA	NA	NA	NA	NA	NA	NA	NA	NA	NA	NA	NA	NA	NA	NA
Rv1965	yrbE3B	CONSERVED HYPOTHETICAL INTEGRAL MEMBRANE PROTEIN YRBE3B	15	13	0.54	0.0748	0.93391	0.19	0.5392	0.98907	-0.56	0.1098	0.77678	0	0.9931	1	-0.02	0.9469	1	-0.34	0.3109	1	-0.21	0.6102	1	0.11	0.7878	1	-0.11	0.7169	1	0.39	0.1628	0.89844	-0.07	0.8536	1	0.03	0.915	1	-0.17	0.5975	1	-0.16	0.6112	1	0.15	0.6388	1	0.19	0.5767	1	-0.04	0.8896	1	-0.11	0.7166	1	-0.36	0.261	1	-0.15	0.6857	1	-0.33	0.3454	1
Rv1966	mce3A	MCE-FAMILY PROTEIN MCE3A	16	15	NA	NA	NA	NA	NA	NA	NA	NA	NA	NA	NA	NA	NA	NA	NA	NA	NA	NA	NA	NA	NA	NA	NA	NA	NA	NA	NA	NA	NA	NA	NA	NA	NA	NA	NA	NA	NA	NA	NA	NA	NA	NA	NA	NA	NA	NA	NA	NA	NA	NA	NA	NA	NA	NA	NA	NA	NA	NA	NA	NA	NA	NA	NA
Rv1967	mce3B	MCE-FAMILY PROTEIN MCE3B	13	12	0.29	0.3737	1	0.12	0.7032	1	-0.04	0.9013	1	0.17	0.6082	1	-0.31	0.3852	0.97488	0.16	0.6123	1	-0.01	0.9868	1	0.12	0.7788	1	0.05	0.8825	1	-0.03	0.9249	1	0.38	0.2503	1	0.01	0.9835	1	-0.05	0.88	1	-0.15	0.6483	1	0.01	0.9755	1	0.31	0.3557	1	0.12	0.6886	1	0.12	0.7164	1	0.21	0.5003	1	0.18	0.6609	1	0.02	0.9631	1
Rv1968	mce3C	MCE-FAMILY PROTEIN MCE3C	12	7	-0.53	0.3568	1	-1.7	0.0239	0.27324	0.1	0.8628	1	-0.34	0.5535	1	0.21	0.6829	1	-0.28	0.6366	1	0.04	0.953	1	-0.31	0.6973	1	0	0.9983	1	-0.75	0.2128	0.98131	-0.06	0.9096	1	-1.22	0.0791	0.51486	-0.52	0.3773	1	-0.16	0.7772	1	-0.07	0.9	1	-0.6	0.3172	0.97959	-0.1	0.8422	1	-0.02	0.9753	1	0	0.997	1	-0.35	0.5388	1	-0.76	0.2189	0.98136
Rv1969	mce3D	MCE-FAMILY PROTEIN MCE3D	13	12	0.05	0.9146	1	-0.83	0.137	0.6578	-0.14	0.7847	1	0	0.9973	1	-0.24	0.6192	1	-0.35	0.4751	1	-1.19	0.1482	1	-0.95	0.2186	1	-0.48	0.3405	1	-0.33	0.4899	1	-0.17	0.7168	1	-0.53	0.2917	0.8269	-0.56	0.2723	1	-0.21	0.6596	1	-0.91	0.0858	0.80645	-0.71	0.1884	0.86925	-0.29	0.5361	1	-0.24	0.6036	1	-0.32	0.5091	1	-0.4	0.4248	0.99528	0.12	0.8202	1
Rv1970	lprM	POSSIBLE MCE-FAMILY LIPOPROTEIN LPRM (MCE-FAMILY LIPOPROTEIN MCE3E)	10	6	0.29	0.6567	1	0.03	0.9659	1	0.57	0.4021	1	0.51	0.4155	1	-0.05	0.9399	1	-0.68	0.3655	1	0.53	0.4628	1	0.29	0.7474	1	0.17	0.7928	1	-0.66	0.3876	1	0.74	0.2851	1	-0.62	0.4333	0.91504	0.36	0.5934	1	1.2	0.1177	0.90486	0.44	0.5879	1	-2.46	0.0296	0.40574	0.35	0.5953	1	0.68	0.3134	1	0.4	0.5133	1	1.24	0.1464	0.76831	0.11	0.8942	1
Rv1971	mce3F	MCE-FAMILY PROTEIN MCE3F	21	20	0.19	0.4317	1	0.23	0.3469	0.87604	-0.12	0.6566	1	-0.4	0.1448	1	-0.39	0.1682	0.78729	0.18	0.4461	1	0.16	0.5881	1	-0.46	0.2013	1	-0.13	0.6135	1	0.11	0.6409	1	-0.17	0.5127	1	-0.4	0.1328	0.65741	-0.33	0.2296	1	-0.27	0.3035	1	-0.26	0.3135	1	0.12	0.6871	1	-0.02	0.9212	1	-0.11	0.6559	1	-0.16	0.5304	1	-0.22	0.4696	1	-0.28	0.3121	1
Rv1972	-	PROBABLE CONSERVED MCE ASSOCIATED MEMBRANE PROTEIN	5	4	-0.78	0.1609	1	-0.71	0.1661	0.70848	0.34	0.4648	1	0.29	0.5262	1	0.41	0.3283	0.93499	0	0.9997	1	0.26	0.6415	1	0.13	0.827	1	0.3	0.5243	1	-0.52	0.2928	1	0.07	0.8825	1	-0.01	0.9764	1	-0.32	0.5145	1	-0.16	0.734	1	-0.03	0.9501	1	0.17	0.7053	1	0.03	0.9391	1	-0.13	0.7721	1	-0.34	0.4811	1	-0.06	0.8938	1	0.36	0.4216	1
Rv1973	-	POSSIBLE CONSERVED MCE ASSOCIATED MEMBRANE PROTEIN	4	3	NA	NA	NA	NA	NA	NA	NA	NA	NA	NA	NA	NA	NA	NA	NA	NA	NA	NA	NA	NA	NA	NA	NA	NA	NA	NA	NA	NA	NA	NA	NA	NA	NA	NA	NA	NA	NA	NA	NA	NA	NA	NA	NA	NA	NA	NA	NA	NA	NA	NA	NA	NA	NA	NA	NA	NA	NA	NA	NA	NA	NA	NA	NA
Rv1974	-	PROBABLE CONSERVED MEMBRANE PROTEIN	8	8	0.45	0.2344	1	-0.73	0.1264	0.64134	-0.05	0.9007	1	-0.32	0.4702	1	-0.83	0.0817	0.5953	-0.53	0.2469	1	-0.62	0.3214	1	-0.42	0.4857	1	-0.78	0.1189	0.83664	-0.48	0.2678	1	-0.35	0.4052	1	-0.5	0.2274	0.79035	-0.33	0.4463	1	-0.58	0.2086	1	-0.56	0.228	1	-1.56	0.0109	0.23636	-0.64	0.1651	1	-0.51	0.2591	1	-0.1	0.7992	1	-1.38	0.0147	0.26541	-0.83	0.0999	0.75924
Rv1975	-	hypothetical protein Rv1975	13	11	NA	NA	NA	NA	NA	NA	NA	NA	NA	NA	NA	NA	NA	NA	NA	NA	NA	NA	NA	NA	NA	NA	NA	NA	NA	NA	NA	NA	NA	NA	NA	NA	NA	NA	NA	NA	NA	NA	NA	NA	NA	NA	NA	NA	NA	NA	NA	NA	NA	NA	NA	NA	NA	NA	NA	NA	NA	NA	NA	NA	NA	NA	NA
Rv1976c	-	hypothetical protein Rv1976c	4	4	0.39	0.4117	1	-1.02	0.0379	0.35665	-0.19	0.6544	1	0.71	0.1269	1	-0.47	0.297	0.92449	-0.51	0.2536	1	-0.4	0.4613	1	0.36	0.4959	1	-0.47	0.2834	1	-0.21	0.6162	1	0.13	0.7273	1	-0.8	0.0744	0.50297	-0.43	0.2991	1	-0.21	0.5877	1	0.25	0.5388	1	-0.34	0.5289	1	-0.15	0.733	1	0.22	0.5405	1	0.27	0.3946	1	-0.54	0.3352	0.95977	-0.42	0.3049	1
Rv1977	-	hypothetical protein Rv1977	13	13	NA	NA	NA	NA	NA	NA	NA	NA	NA	NA	NA	NA	NA	NA	NA	NA	NA	NA	NA	NA	NA	NA	NA	NA	NA	NA	NA	NA	NA	NA	NA	NA	NA	NA	NA	NA	NA	NA	NA	NA	NA	NA	NA	NA	NA	NA	NA	NA	NA	NA	NA	NA	NA	NA	NA	NA	NA	NA	NA	NA	NA	NA	NA
Rv1978	-	hypothetical protein Rv1978	14	13	0	0.9919	1	-0.14	0.581	0.99641	0.29	0.2421	1	-0.04	0.8604	1	-0.06	0.814	1	0.31	0.2079	1	0.24	0.4461	1	0.35	0.2474	1	0.04	0.8617	1	-0.05	0.8473	1	-0.12	0.6425	1	-0.4	0.1586	0.69966	0.01	0.958	1	-0.02	0.9264	1	0.07	0.7902	1	0.32	0.1898	0.87038	0.1	0.6664	1	0.07	0.7629	1	-0.05	0.8315	1	-0.16	0.5573	1	-0.37	0.203	0.96129
Rv1979c	-	POSSIBLE CONSERVED PERMEASE	39	34	NA	NA	NA	NA	NA	NA	NA	NA	NA	NA	NA	NA	NA	NA	NA	NA	NA	NA	NA	NA	NA	NA	NA	NA	NA	NA	NA	NA	NA	NA	NA	NA	NA	NA	NA	NA	NA	NA	NA	NA	NA	NA	NA	NA	NA	NA	NA	NA	NA	NA	NA	NA	NA	NA	NA	NA	NA	NA	NA	NA	NA	NA	NA
Rv1980c	mpt64	IMMUNOGENIC PROTEIN MPT64 (ANTIGEN MPT64/MPB64)	20	18	-0.18	0.4485	1	0.09	0.671	1	0.41	0.0581	0.6037	0	0.9845	1	0.32	0.145	0.73234	0.17	0.4094	1	0.09	0.7405	1	-0.13	0.6695	1	0.28	0.181	0.93305	0	0.9938	1	0.17	0.4342	1	-0.02	0.9122	1	0.2	0.3628	1	0.4	0.0491	0.57283	0.17	0.4049	1	0.39	0.0795	0.63985	-0.06	0.7755	1	0.02	0.9298	1	0.29	0.1448	1	0.73	0.0001	0.00713	0.17	0.4149	1
Rv1981c	nrdF	ribonucleotide-diphosphate reductase subunit beta	25	23	NA	NA	NA	NA	NA	NA	NA	NA	NA	NA	NA	NA	NA	NA	NA	NA	NA	NA	NA	NA	NA	NA	NA	NA	NA	NA	NA	NA	NA	NA	NA	NA	NA	NA	NA	NA	NA	NA	NA	NA	NA	NA	NA	NA	NA	NA	NA	NA	NA	NA	NA	NA	NA	NA	NA	NA	NA	NA	NA	NA	NA	NA	NA
Rv1982c	-	hypothetical protein Rv1982c	7	6	-0.11	0.7583	1	-0.57	0.1669	0.70863	0.15	0.6761	1	0.24	0.5155	1	-0.07	0.8438	1	-0.27	0.488	1	-0.47	0.3709	1	0.06	0.9062	1	-0.7	0.1056	0.8139	-0.42	0.2852	1	0.2	0.6092	1	-0.39	0.3633	0.8738	-0.05	0.8921	1	0.07	0.8524	1	-0.11	0.7759	1	-1.55	0.0044	0.12909	0.13	0.6944	1	0.14	0.6907	1	-0.19	0.6094	1	-0.27	0.5106	1	-0.48	0.2467	0.99933
Rv1983	PE_PGRS35	PE-PGRS FAMILY PROTEIN	34	28	NA	NA	NA	NA	NA	NA	NA	NA	NA	NA	NA	NA	NA	NA	NA	NA	NA	NA	NA	NA	NA	NA	NA	NA	NA	NA	NA	NA	NA	NA	NA	NA	NA	NA	NA	NA	NA	NA	NA	NA	NA	NA	NA	NA	NA	NA	NA	NA	NA	NA	NA	NA	NA	NA	NA	NA	NA	NA	NA	NA	NA	NA	NA
Rv1984c	cfp21	PROBABLE CUTINASE PRECURSOR CFP21	13	11	0.17	0.503	1	0.15	0.5344	0.98618	0.11	0.68	1	0.05	0.8465	1	0.3	0.2022	0.8434	0.02	0.9148	1	0.03	0.928	1	0.21	0.4613	1	0.18	0.4374	1	-0.08	0.7289	1	0.14	0.6169	1	-0.24	0.315	0.84835	0.02	0.9409	1	0.02	0.9407	1	0.14	0.5619	1	0.38	0.1918	0.87361	0.21	0.3578	1	0.1	0.6719	1	0.14	0.566	1	0.64	0.0164	0.27379	0.19	0.4322	1
Rv1985c	-	chromosome replication initiation inhibitor protein	14	13	-0.17	0.654	1	-0.08	0.8193	1	-0.13	0.7524	1	-0.03	0.9343	1	-0.05	0.9019	1	0.19	0.5903	1	-0.46	0.4113	1	0.17	0.7206	1	0.43	0.2384	1	-0.15	0.7032	1	-0.19	0.6466	1	0.23	0.5758	0.97915	0.09	0.8038	1	-0.16	0.6695	1	0.13	0.7303	1	-0.03	0.9318	1	0.03	0.9447	1	0.07	0.8574	1	-0.05	0.8825	1	-0.18	0.6564	1	-0.69	0.1239	0.82393
Rv1986	-	PROBABLE CONSERVED INTEGRAL MEMBRANE PROTEIN	8	6	0.68	0.3989	1	-0.01	0.9916	1	-2.36	0.0537	0.58542	-0.82	0.3561	1	-0.13	0.8612	1	-0.81	0.3644	1	-0.64	0.6094	1	0.68	0.3979	1	-0.03	0.971	1	-0.09	0.9018	1	-2.14	0.0659	0.71014	-1.12	0.2303	0.79489	-0.4	0.618	1	-0.68	0.4082	1	-0.4	0.6272	1	-0.67	0.431	1	-0.5	0.5278	1	-0.8	0.3577	1	-0.52	0.5373	1	0	0.9994	1	-0.21	0.7824	1
Rv1987	-	POSSIBLE CHITINASE	9	8	NA	NA	NA	NA	NA	NA	NA	NA	NA	NA	NA	NA	NA	NA	NA	NA	NA	NA	NA	NA	NA	NA	NA	NA	NA	NA	NA	NA	NA	NA	NA	NA	NA	NA	NA	NA	NA	NA	NA	NA	NA	NA	NA	NA	NA	NA	NA	NA	NA	NA	NA	NA	NA	NA	NA	NA	NA	NA	NA	NA	NA	NA	NA
Rv1988	-	PROBABLE METHYLTRANSFERASE	7	7	0.5	0.2431	1	0.15	0.741	1	0.28	0.5667	1	0.02	0.9671	1	-0.16	0.7488	1	0.21	0.6718	1	0.44	0.4064	1	-0.08	0.9	1	-0.06	0.9022	1	0.26	0.5596	1	0.22	0.6078	1	-0.09	0.8404	1	-0.12	0.8073	1	-0.1	0.8287	1	0.05	0.9096	1	0.43	0.434	1	-0.06	0.8887	1	-0.21	0.6543	1	0.38	0.3862	1	0.4	0.4728	1	0.49	0.3149	1
Rv1989c	-	hypothetical protein Rv1989c	12	12	0.41	0.2072	1	0.1	0.755	1	0.19	0.5887	1	-0.08	0.8073	1	0.17	0.6098	1	-0.02	0.9501	1	-0.09	0.8386	1	0.28	0.504	1	-0.03	0.9295	1	0.01	0.9813	1	-0.06	0.8465	1	0.22	0.4953	0.94872	0.42	0.2274	1	-0.26	0.4679	1	0.05	0.8744	1	-0.23	0.5312	1	-0.09	0.787	1	0.01	0.9875	1	-0.1	0.7613	1	0.11	0.7813	1	-0.22	0.5541	1
Rv1990A	-	POSSIBLE DEHYDROGENASE (FRAGMENT)	5	4	-0.51	0.3842	1	0.23	0.643	1	0.19	0.6975	1	-0.24	0.649	1	-0.13	0.7975	1	0	0.9954	1	0.17	0.7747	1	-1.25	0.2108	1	-0.09	0.8626	1	-0.56	0.3162	1	-0.01	0.982	1	-0.64	0.2781	0.8269	-0.31	0.5894	1	0.27	0.6063	1	0.15	0.7562	1	0.57	0.2395	0.92283	-0.07	0.8979	1	-0.04	0.9343	1	-0.12	0.8142	1	-0.06	0.9178	1	0	0.9952	1
Rv1990c	-	PROBABLE TRANSCRIPTIONAL REGULATORY PROTEIN	6	0	NA	NA	NA	NA	NA	NA	NA	NA	NA	NA	NA	NA	NA	NA	NA	NA	NA	NA	NA	NA	NA	NA	NA	NA	NA	NA	NA	NA	NA	NA	NA	NA	NA	NA	NA	NA	NA	NA	NA	NA	NA	NA	NA	NA	NA	NA	NA	NA	NA	NA	NA	NA	NA	NA	NA	NA	NA	NA	NA	NA	NA	NA	NA
Rv1991c	-	hypothetical protein Rv1991c	6	6	0.17	0.5518	1	-0.42	0.2148	0.77009	-0.2	0.5747	1	0.13	0.6797	1	-0.34	0.2785	0.91214	-0.4	0.2319	1	0	0.9999	1	-0.32	0.464	1	-0.21	0.5299	1	-0.16	0.5803	1	-0.18	0.5491	1	-0.19	0.5183	0.95609	-0.15	0.6413	1	0.02	0.9378	1	0.15	0.6092	1	-0.06	0.8613	1	0.14	0.6284	1	0.04	0.8914	1	0.21	0.4356	1	-0.12	0.7263	1	-0.43	0.1943	0.9574
Rv1992c	ctpG	PROBABLE METAL CATION TRANSPORTER P-TYPE ATPASE G CTPG	35	32	0.03	0.9019	1	-0.09	0.6609	1	0.02	0.9422	1	-0.05	0.7995	1	-0.26	0.2157	0.86224	-0.13	0.5219	1	-0.19	0.4827	1	-0.11	0.6995	1	-0.25	0.2708	1	-0.06	0.7809	1	-0.12	0.5682	1	0.1	0.6423	1	-0.16	0.4603	1	-0.09	0.6383	1	-0.26	0.2124	1	-0.63	0.0066	0.16773	-0.13	0.4913	1	-0.28	0.1752	1	-0.06	0.7451	1	0.16	0.4716	1	-0.04	0.8576	1
Rv1993c	-	hypothetical protein Rv1993c	4	4	0.08	0.9291	1	0.51	0.5249	0.98517	1.08	0.2556	1	-0.01	0.9944	1	-0.04	0.9593	1	0	0.9989	1	0.08	0.8739	1	-0.92	0.5602	1	0.16	0.7663	1	0.26	0.6865	1	-0.33	0.6955	1	0.75	0.3567	0.87048	-0.64	0.5899	1	-0.31	0.7504	1	-0.66	0.5674	1	-0.36	0.7309	1	0	0.9926	1	0.19	0.7349	1	0.54	0.5891	1	-1.41	0.2947	0.94196	-0.31	0.812	1
Rv1994c	-	PROBABLE TRANSCRIPTIONAL REGULATORY PROTEIN	7	6	0.12	0.8649	1	-0.02	0.9755	1	0.15	0.8271	1	0.36	0.5518	1	0.74	0.2315	0.8781	0.78	0.235	1	-0.06	0.9516	1	-0.13	0.8887	1	0.31	0.6012	1	0.03	0.9675	1	0.08	0.9039	1	0.79	0.2181	0.77493	0.4	0.5791	1	0.54	0.4033	1	0.16	0.8061	1	0.16	0.8388	1	0.2	0.7564	1	0.49	0.4036	1	0.46	0.4306	1	0.04	0.9599	1	0.51	0.4792	1
Rv1995	-	hypothetical protein Rv1995	8	7	-0.11	0.7927	1	-0.23	0.5631	0.99641	0.1	0.8226	1	0.01	0.9821	1	0.04	0.9138	1	-0.07	0.8644	1	-0.13	0.8111	1	-0.43	0.4727	1	-0.03	0.9348	1	-0.03	0.9384	1	0.17	0.6365	1	-0.41	0.3398	0.86458	0.14	0.7351	1	-0.1	0.7884	1	0.1	0.7855	1	-0.19	0.6465	1	0.01	0.9672	1	0.34	0.3521	1	-0.05	0.9046	1	-0.25	0.543	1	0.01	0.9866	1
Rv1996	-	hypothetical protein Rv1996	13	10	-0.22	0.4692	1	-0.61	0.0648	0.46924	-0.07	0.8148	1	-0.25	0.4097	1	0.41	0.1503	0.74142	-0.11	0.7185	1	-0.26	0.5224	1	-0.06	0.8761	1	0.15	0.653	1	-0.44	0.1564	0.88741	-0.22	0.457	1	-0.34	0.2979	0.83585	-0.52	0.1132	0.78143	-0.19	0.5238	1	-0.35	0.2627	1	-0.01	0.9708	1	-0.25	0.405	1	0.03	0.9216	1	-0.06	0.8277	1	-0.04	0.8907	1	-0.3	0.346	1
Rv1997	ctpF	PROBABLE METAL CATION TRANSPORTER P-TYPE ATPASE A CTPF	29	22	0.45	0.161	1	0.49	0.0981	0.56967	-0.04	0.9116	1	-0.04	0.9043	1	-0.3	0.44	0.9958	0.14	0.6794	1	-0.1	0.8293	1	1.24	0.0135	0.567	0.04	0.9062	1	0.36	0.2252	0.99618	0.48	0.1225	0.86805	0.65	0.0678	0.48394	0.43	0.2898	1	-0.2	0.5514	1	-0.24	0.4811	1	0.16	0.6698	1	-0.06	0.863	1	-0.05	0.8742	1	0.44	0.1724	1	-0.76	0.0522	0.51219	-0.01	0.9768	1
Rv1998c	-	hypothetical protein Rv1998c	20	11	0.87	0.0515	0.76401	-0.82	0.1352	0.65626	0.3	0.5094	1	-0.57	0.2702	1	-0.89	0.1128	0.67532	-0.31	0.5344	1	-0.54	0.4437	1	-0.08	0.8978	1	0.59	0.2225	0.99282	-0.48	0.316	1	-1.08	0.061	0.68968	0.11	0.8257	1	0.64	0.1449	0.8784	-0.31	0.5651	1	-0.87	0.1034	0.87408	0.05	0.914	1	-0.23	0.6382	1	-0.12	0.8065	1	0.54	0.2292	1	-0.59	0.3792	0.97754	-1.34	0.0277	0.41389
Rv1999c	-	PROBABLE CONSERVED INTEGRAL MEMBRANE PROTEIN	27	23	0.48	0.0867	0.99236	0.17	0.5659	0.99641	-0.03	0.9231	1	0.25	0.42	1	0.16	0.6224	1	0.25	0.3891	1	0	0.9949	1	-0.21	0.6193	1	0.26	0.3802	1	-0.1	0.7551	1	-0.22	0.5138	1	0.04	0.8911	1	0.02	0.9461	1	0.1	0.7518	1	0.27	0.3444	1	0.05	0.8733	1	0.09	0.7697	1	0.09	0.7564	1	-0.08	0.7881	1	0.03	0.9373	1	0.07	0.8174	1
Rv2000	-	hypothetical protein Rv2000	35	34	NA	NA	NA	NA	NA	NA	NA	NA	NA	NA	NA	NA	NA	NA	NA	NA	NA	NA	NA	NA	NA	NA	NA	NA	NA	NA	NA	NA	NA	NA	NA	NA	NA	NA	NA	NA	NA	NA	NA	NA	NA	NA	NA	NA	NA	NA	NA	NA	NA	NA	NA	NA	NA	NA	NA	NA	NA	NA	NA	NA	NA	NA	NA
Rv2001	-	hypothetical protein Rv2001	14	9	0.28	0.5355	1	0.63	0.1778	0.72761	0.49	0.2933	1	0.78	0.0936	0.95029	-0.8	0.1704	0.78921	0.29	0.5227	1	0.54	0.3504	1	0.2	0.7439	1	0.99	0.0216	0.36365	0.57	0.2097	0.98025	0.48	0.2762	1	1.12	0.0227	0.27237	0.21	0.6545	1	0.58	0.2006	1	0.69	0.1436	1	0.38	0.4919	1	0.8	0.0698	0.77044	0.47	0.2908	1	0.28	0.5481	1	0.57	0.2585	0.9351	-0.14	0.7986	1
Rv2002	fabG3	POSSIBLE 20-BETA-HYDROXYSTEROID DEHYDROGENASE FABG3 (Cortisone reductase) ((R)-20-hydroxysteroid dehydrogenase)	10	7	0.2	0.6643	1	-0.27	0.6051	1	0	0.9989	1	-0.07	0.8936	1	-0.57	0.2646	0.90672	0.03	0.9547	1	0.33	0.5579	1	-0.3	0.6525	1	-0.21	0.6503	1	-0.04	0.9336	1	0.38	0.459	1	-0.16	0.719	1	0.48	0.3156	1	-0.5	0.2877	1	-0.52	0.2891	1	-0.46	0.3922	1	-0.34	0.4853	1	0	0.9942	1	0.49	0.273	1	-0.12	0.8731	1	-0.69	0.2165	0.97875
Rv2003c	-	hypothetical protein Rv2003c	14	8	0.35	0.4942	1	0.19	0.7081	1	0.35	0.539	1	-0.65	0.2379	1	-0.44	0.4129	0.98758	0.18	0.7581	1	0.32	0.5959	1	-0.16	0.8131	1	-0.92	0.1156	0.83664	-0.22	0.6744	1	-0.15	0.7964	1	-0.31	0.528	0.9619	-0.05	0.9214	1	-0.66	0.2519	1	-0.07	0.9039	1	-0.46	0.4416	1	-0.25	0.6133	1	0.49	0.335	1	0.71	0.1394	1	-0.98	0.109	0.67805	0.49	0.3423	1
Rv2004c	-	hypothetical protein Rv2004c	25	14	0.86	0.0275	0.53524	0.99	0.0153	0.20555	0.65	0.1456	0.88829	0.66	0.1382	1	0.06	0.8756	1	0.97	0.011	0.23853	0.84	0.035	0.86409	0.9	0.0485	0.8959	0.5	0.1784	0.93274	0.78	0.0695	0.67078	0.44	0.2922	1	0.17	0.6944	1	0.63	0.1035	0.7448	0.47	0.2228	1	0.78	0.0694	0.74238	-0.16	0.7302	1	0.67	0.0665	0.75594	0.43	0.2237	1	0.49	0.2022	1	0.53	0.3621	0.9654	1.07	0.0271	0.40958
Rv2005c	-	hypothetical protein Rv2005c	13	10	0.23	0.6845	1	-0.02	0.9752	1	-0.21	0.7465	1	0.15	0.7967	1	-0.81	0.2616	0.90575	-0.29	0.6543	1	-0.18	0.8064	1	0.11	0.8767	1	-0.44	0.521	1	0.2	0.7109	1	0.09	0.8912	1	0.12	0.8344	1	0.19	0.8125	1	0.29	0.5882	1	-0.15	0.811	1	-0.11	0.8606	1	0.41	0.4357	1	0.08	0.8947	1	0.13	0.813	1	0.65	0.2927	0.94009	0.34	0.5546	1
Rv2006	otsB1	PROBABLE TREHALOSE-6-PHOSPHATE PHOSPHATASE OTSB1 (TREHALOSE-PHOSPHATASE) (TPP)	82	44	0.11	0.6415	1	-0.27	0.2677	0.83345	-0.36	0.1619	0.92529	-0.09	0.7084	1	-0.3	0.2335	0.8781	-0.13	0.57	1	-0.27	0.3972	1	0.36	0.2067	1	-0.16	0.5116	1	-0.11	0.6245	1	-0.21	0.3924	1	-0.33	0.1778	0.72446	-0.44	0.0863	0.67385	-0.2	0.4011	1	0.06	0.8054	1	-0.05	0.8398	1	-0.05	0.8388	1	-0.31	0.2004	1	-0.14	0.5443	1	-0.08	0.7329	1	-0.24	0.3344	1
Rv2007c	fdxA	PROBABLE FERREDOXIN FDXA	8	7	-0.46	0.4324	1	-0.38	0.5336	0.98613	0.45	0.3958	1	-0.39	0.4953	1	-0.29	0.6089	1	-0.25	0.6525	1	-0.52	0.5247	1	0.26	0.7176	1	-0.34	0.5355	1	-0.74	0.2251	0.99618	-0.95	0.146	0.91594	-0.77	0.2367	0.79969	-0.3	0.6053	1	-0.3	0.5886	1	-0.5	0.3894	1	-1.56	0.0413	0.47489	-0.45	0.4328	1	-0.46	0.4317	1	0.79	0.1472	1	-0.81	0.2285	0.90527	-0.91	0.1765	0.93276
Rv2008c	-	hypothetical protein Rv2008c	29	18	-0.39	0.3852	1	-0.7	0.1458	0.67802	-0.15	0.7397	1	0.03	0.9351	1	-0.5	0.2902	0.92189	-0.49	0.2937	1	-0.18	0.7527	1	-0.11	0.8542	1	-0.03	0.9558	1	-0.21	0.6066	1	-0.96	0.0668	0.71014	-0.53	0.2815	0.8269	-0.07	0.8728	1	-0.45	0.3394	1	-0.02	0.9581	1	0	0.9939	1	0.01	0.9904	1	0.03	0.9504	1	-0.45	0.3219	1	-0.29	0.5448	1	-0.68	0.1763	0.93276
Rv2009	-	hypothetical protein Rv2009	5	2	NA	NA	NA	NA	NA	NA	NA	NA	NA	NA	NA	NA	NA	NA	NA	NA	NA	NA	NA	NA	NA	NA	NA	NA	NA	NA	NA	NA	NA	NA	NA	NA	NA	NA	NA	NA	NA	NA	NA	NA	NA	NA	NA	NA	NA	NA	NA	NA	NA	NA	NA	NA	NA	NA	NA	NA	NA	NA	NA	NA	NA	NA	NA
Rv2010	-	hypothetical protein Rv2010	8	6	0.41	0.3332	1	-0.03	0.9333	1	-0.36	0.4549	1	0.13	0.7521	1	-0.09	0.8313	1	-0.34	0.4417	1	0.07	0.8951	1	0.31	0.5542	1	-0.24	0.6018	1	-0.12	0.7888	1	0.67	0.1061	0.82522	-0.07	0.8831	1	-0.17	0.6974	1	-0.4	0.4075	1	0.57	0.1498	1	-0.17	0.7278	1	0.34	0.3967	1	0.37	0.3435	1	0.2	0.6258	1	-0.34	0.445	1	-0.18	0.7056	1
Rv2011c	-	hypothetical protein Rv2011c	6	4	-0.19	0.7374	1	0.14	0.8056	1	0.02	0.9728	1	-0.23	0.7051	1	0.04	0.9528	1	-0.59	0.3626	1	-1.45	0.2048	1	-1.02	0.3138	1	-0.16	0.7846	1	-0.21	0.7224	1	0.13	0.8324	1	-0.22	0.7015	1	-0.1	0.8698	1	-0.65	0.3441	1	0.22	0.7054	1	0.03	0.9607	1	-0.38	0.557	1	-0.09	0.8878	1	0.36	0.5337	1	-0.1	0.8899	1	-1.1	0.1461	0.87517
Rv2012	-	hypothetical protein Rv2012	10	8	-0.06	0.8783	1	-0.08	0.8515	1	-0.05	0.9203	1	-0.08	0.8602	1	0.03	0.9388	1	0.12	0.795	1	0.18	0.736	1	-0.51	0.4233	1	0.27	0.5362	1	-0.23	0.605	1	0.17	0.7165	1	-0.17	0.722	1	-0.07	0.8813	1	-0.14	0.7622	1	-0.36	0.462	1	-0.76	0.1377	0.7917	-0.11	0.8056	1	0.16	0.6964	1	0.16	0.7347	1	0.22	0.6311	1	0.1	0.8129	1
Rv2013	-	POSSIBLE TRANSPOSASE	3	2	NA	NA	NA	NA	NA	NA	NA	NA	NA	NA	NA	NA	NA	NA	NA	NA	NA	NA	NA	NA	NA	NA	NA	NA	NA	NA	NA	NA	NA	NA	NA	NA	NA	NA	NA	NA	NA	NA	NA	NA	NA	NA	NA	NA	NA	NA	NA	NA	NA	NA	NA	NA	NA	NA	NA	NA	NA	NA	NA	NA	NA	NA	NA
Rv2014	-	POSSIBLE TRANSPOSASE	4	4	-0.05	0.9473	1	-0.2	0.8059	1	-0.73	0.4288	1	-0.13	0.911	1	-2.41	0.0779	0.59317	0.08	0.9194	1	-1.07	0.4277	1	-0.38	0.7162	1	-0.34	0.6838	1	0.04	0.9523	1	-0.58	0.4843	1	-0.15	0.835	1	-0.08	0.9125	1	0.26	0.7539	1	-0.33	0.722	1	-3.53	0.0407	0.46934	-0.41	0.6135	1	-1.37	0.1811	1	-0.07	0.9211	1	-1.91	0.1079	0.67799	0.69	0.5294	1
Rv2015c	-	hypothetical protein Rv2015c	12	9	0.48	0.0856	0.99058	-0.18	0.5974	0.99859	0.16	0.5991	1	-0.09	0.7944	1	0.47	0.1178	0.67711	0.03	0.941	1	0.08	0.8427	1	-0.34	0.41	1	0.04	0.9141	1	-0.08	0.8102	1	0.11	0.7098	1	0.49	0.1534	0.68939	0.62	0.0612	0.56394	-0.16	0.6172	1	-0.34	0.296	1	0.86	0.0018	0.06712	0.26	0.3803	1	0.22	0.4643	1	-0.06	0.8576	1	0.38	0.2841	0.93804	-0.27	0.4489	1
Rv2016	-	hypothetical protein Rv2016	7	5	0.22	0.7241	1	-0.59	0.4361	0.93607	0.57	0.3511	1	0.09	0.8913	1	0.14	0.8178	1	-0.22	0.7482	1	-0.37	0.707	1	0.04	0.9592	1	0.07	0.9083	1	-0.49	0.5161	1	-0.24	0.7602	1	-0.37	0.6152	0.99258	-0.41	0.5773	1	0.22	0.7511	1	-0.68	0.363	1	-0.25	0.7531	1	-0.26	0.7125	1	-0.34	0.6254	1	-0.24	0.7273	1	-0.07	0.9226	1	-0.07	0.9201	1
Rv2017	-	POSSIBLE TRANSCRIPTIONAL REGULATORY PROTEIN	12	0	NA	NA	NA	NA	NA	NA	NA	NA	NA	NA	NA	NA	NA	NA	NA	NA	NA	NA	NA	NA	NA	NA	NA	NA	NA	NA	NA	NA	NA	NA	NA	NA	NA	NA	NA	NA	NA	NA	NA	NA	NA	NA	NA	NA	NA	NA	NA	NA	NA	NA	NA	NA	NA	NA	NA	NA	NA	NA	NA	NA	NA	NA	NA
Rv2018	-	hypothetical protein Rv2018	14	6	0.81	0.1979	1	0.74	0.4251	0.93349	1.76	0.0932	0.72773	1.11	0.2901	1	-0.2	0.8257	1	1.08	0.193	1	-0.66	0.5886	1	-1.75	0.2558	1	2.54	0.0034	0.10853	0.92	0.2176	0.98447	-0.25	0.7785	1	3.8	0.0239	0.27802	0.42	0.7253	1	0.57	0.5836	1	-1.46	0.1597	1	-2.29	0.0693	0.60241	-0.18	0.8516	1	0.49	0.5432	1	-0.18	0.8396	1	-2.45	0.0615	0.54409	0.49	0.7003	1
Rv2019	-	hypothetical protein Rv2019	6	6	0.04	0.8905	1	-0.45	0.152	0.68574	0.28	0.3214	1	0.07	0.7924	1	-0.29	0.2584	0.90475	-0.04	0.8903	1	-0.33	0.3625	1	0.14	0.6786	1	0.39	0.1647	0.91709	0.1	0.6891	1	0.57	0.021	0.38095	-0.19	0.501	0.9489	0.19	0.4903	1	0.08	0.7436	1	-0.05	0.8488	1	0.05	0.8851	1	-0.15	0.545	1	0.09	0.7137	1	0.22	0.319	1	-0.36	0.2503	0.93222	-0.23	0.4851	1
Rv2020c	-	hypothetical protein Rv2020c	5	5	0.29	0.5506	1	0.84	0.0428	0.3829	0.2	0.7206	1	0.34	0.4792	1	0.08	0.8805	1	0.78	0.0799	0.75725	0.43	0.5091	1	0.73	0.2354	1	0.27	0.5612	1	0.72	0.0948	0.74321	0.44	0.3651	1	-0.05	0.9242	1	0.37	0.4402	1	0.54	0.2347	1	0.14	0.7942	1	-0.23	0.6875	1	0.4	0.391	1	0.35	0.4649	1	0.47	0.35	1	0.89	0.0954	0.65291	0.53	0.2431	0.99933
Rv2021c	-	POSSIBLE TRANSCRIPTIONAL REGULATORY PROTEIN	7	5	0.13	0.7414	1	-0.26	0.5602	0.99641	-0.05	0.891	1	0.25	0.5185	1	0	0.9955	1	-0.17	0.6949	1	-0.03	0.9585	1	0.44	0.3722	1	0.11	0.7852	1	-0.15	0.7115	1	-0.17	0.6934	1	-0.58	0.2122	0.77288	-0.27	0.5067	1	0.07	0.8635	1	0.15	0.703	1	-0.15	0.7365	1	0.16	0.6801	1	0.01	0.9867	1	0.16	0.6703	1	0.28	0.5286	1	0.05	0.9122	1
Rv2022c	-	hypothetical protein Rv2022c	14	12	NA	NA	NA	NA	NA	NA	NA	NA	NA	NA	NA	NA	NA	NA	NA	NA	NA	NA	NA	NA	NA	NA	NA	NA	NA	NA	NA	NA	NA	NA	NA	NA	NA	NA	NA	NA	NA	NA	NA	NA	NA	NA	NA	NA	NA	NA	NA	NA	NA	NA	NA	NA	NA	NA	NA	NA	NA	NA	NA	NA	NA	NA	NA
Rv2023c	-	hypothetical protein Rv2023c	2	2	NA	NA	NA	NA	NA	NA	NA	NA	NA	NA	NA	NA	NA	NA	NA	NA	NA	NA	NA	NA	NA	NA	NA	NA	NA	NA	NA	NA	NA	NA	NA	NA	NA	NA	NA	NA	NA	NA	NA	NA	NA	NA	NA	NA	NA	NA	NA	NA	NA	NA	NA	NA	NA	NA	NA	NA	NA	NA	NA	NA	NA	NA	NA
Rv2024c	-	hypothetical protein Rv2024c	15	11	NA	NA	NA	NA	NA	NA	NA	NA	NA	NA	NA	NA	NA	NA	NA	NA	NA	NA	NA	NA	NA	NA	NA	NA	NA	NA	NA	NA	NA	NA	NA	NA	NA	NA	NA	NA	NA	NA	NA	NA	NA	NA	NA	NA	NA	NA	NA	NA	NA	NA	NA	NA	NA	NA	NA	NA	NA	NA	NA	NA	NA	NA	NA
Rv2025c	-	POSSIBLE CONSERVED MEMBRANE PROTEIN	11	9	-0.01	0.9844	1	-0.4	0.3219	0.8608	-0.69	0.1347	0.85446	-0.36	0.3826	1	-0.49	0.2982	0.92449	-0.24	0.5503	1	-0.34	0.5172	1	0.41	0.3497	1	-0.55	0.1965	0.95381	-0.37	0.3568	1	-0.41	0.3273	1	-0.22	0.5584	0.97208	0.15	0.7392	1	-0.62	0.1284	0.93904	-0.87	0.0499	0.63238	-0.43	0.3281	0.9862	-0.29	0.4721	1	-0.37	0.3455	1	-0.13	0.7221	1	-0.09	0.8134	1	-0.47	0.2721	0.99933
Rv2026c	-	hypothetical protein Rv2026c	13	6	0.25	0.702	1	-0.42	0.5816	0.99641	0.5	0.4585	1	-0.37	0.609	1	0.04	0.9513	1	-0.85	0.3052	1	-0.53	0.6228	1	-1.02	0.3806	1	-0.65	0.4017	1	-0.32	0.663	1	0.04	0.9492	1	-1.05	0.2156	0.77493	-0.2	0.7777	1	-0.5	0.5158	1	-0.37	0.6287	1	0.28	0.7009	1	-0.18	0.7936	1	-0.34	0.6557	1	0.08	0.9047	1	-1.03	0.2516	0.93222	0.15	0.8507	1
Rv2027c	-	Probable histidine kinase response regulator	15	14	0.48	0.1093	1	1.39	0	0	0.15	0.6519	1	0.58	0.0519	0.69724	-0.07	0.847	1	0.86	0.0042	0.11885	0.41	0.2783	1	0.37	0.3676	1	1.15	0.0001	0.00753	1.02	0.0002	0.01023	0.93	0.003	0.09893	1.59	0	0	1.87	0	0	0.85	0.0022	0.06454	0.7	0.0194	0.36171	0.43	0.1881	0.86925	1.08	0.0001	0.00562	0.81	0.0025	0.07615	0.73	0.0102	0.238	0.83	0.0157	0.27173	1.22	0.0002	0.0114
Rv2028c	-	hypothetical protein Rv2028c	13	9	0.62	0.183	1	-2.09	0.0115	0.17058	-0.1	0.8583	1	-1.35	0.053	0.70963	-0.72	0.2284	0.87772	-0.55	0.343	1	-1.33	0.1646	1	0.24	0.71	1	-0.39	0.4864	1	-1.16	0.0811	0.7189	-1.92	0.0176	0.34593	-0.06	0.9078	1	-0.79	0.2005	0.9756	-0.97	0.1344	0.96045	-1.2	0.0735	0.75975	-2.27	0.0078	0.18415	-0.61	0.2921	1	-0.42	0.4732	1	-0.07	0.8897	1	-0.41	0.5798	1	-1.5	0.0379	0.49068
Rv2029c	pfkB	Probable phosphofructokinase PfkB (PHOSPHOHEXOKINASE)	11	9	0.3	0.5441	1	-0.38	0.517	0.98179	-0.07	0.9021	1	0.08	0.8988	1	-0.34	0.5872	1	0.13	0.8088	1	-0.17	0.8127	1	-0.34	0.6617	1	-0.06	0.9077	1	0.01	0.9928	1	0.54	0.2877	1	0.17	0.7647	1	-0.21	0.7228	1	-0.28	0.6238	1	-0.28	0.6347	1	-0.47	0.4646	1	-0.27	0.6302	1	-0.36	0.5329	1	0.02	0.9695	1	0.46	0.4487	1	-0.12	0.8299	1
Rv2030c	-	hypothetical protein Rv2030c	35	27	0.44	0.189	1	-0.01	0.9804	1	-0.35	0.3665	1	-0.59	0.1321	1	-0.7	0.0837	0.5953	0.13	0.6968	1	-0.72	0.1827	1	0.46	0.2617	1	-0.05	0.8835	1	-0.21	0.5399	1	-0.43	0.2643	1	-0.47	0.1949	0.74774	0.39	0.2426	1	-0.16	0.6452	1	-0.09	0.7921	1	0.09	0.8183	1	-0.43	0.2359	1	-0.49	0.1893	1	-0.59	0.1129	0.95643	-0.28	0.4936	1	-0.08	0.8488	1
Rv2031c	hspX	HEAT SHOCK PROTEIN HSPX (ALPHA-CRSTALLIN HOMOLOG) (14 kDa ANTIGEN) (HSP16.3)	8	7	0.49	0.372	1	0.38	0.4393	0.93607	0.38	0.4859	1	0.28	0.5448	1	-0.32	0.5565	1	-0.25	0.6193	1	0.47	0.4475	1	-0.68	0.3813	1	0.1	0.8241	1	0.23	0.6321	1	0.25	0.6774	1	0.64	0.1514	0.68926	-0.37	0.4966	1	-0.59	0.3149	1	0.17	0.735	1	1.14	0.043	0.48855	0.01	0.9893	1	0.21	0.6323	1	-1.15	0.0667	0.79443	-0.57	0.3983	0.98491	-0.23	0.6854	1
Rv2032	acg	Conserved hypothetical protein Acg	18	12	0.06	0.8934	1	-0.48	0.2798	0.83601	-0.51	0.2583	1	-0.23	0.6066	1	-0.38	0.4155	0.98858	-0.38	0.3752	1	-0.35	0.5558	1	0.22	0.6838	1	-0.48	0.2838	1	-0.24	0.5539	1	-0.19	0.6479	1	0.25	0.5932	0.98333	-0.29	0.5014	1	-0.48	0.2732	1	-0.33	0.4389	1	-0.68	0.1795	0.86163	-0.46	0.2944	1	-0.43	0.3336	1	-0.21	0.6164	1	-0.41	0.3789	0.97754	-0.81	0.0952	0.75069
Rv2033c	-	hypothetical protein Rv2033c	12	9	0.62	0.1516	1	0.65	0.1481	0.67935	0.64	0.2255	1	-0.14	0.7781	1	-0.23	0.6436	1	0.35	0.457	1	-0.39	0.5727	1	-0.89	0.2506	1	0.12	0.8246	1	0.9	0.0333	0.44888	0.42	0.396	1	0.5	0.3005	0.83829	1	0.1013	0.73489	-0.27	0.6085	1	-0.25	0.6428	1	-0.14	0.7853	1	0	0.9951	1	-0.18	0.7356	1	-0.56	0.2787	1	-0.28	0.6369	1	-0.29	0.5558	1
Rv2034	-	Probable ArsR-type repressor protein	4	2	NA	NA	NA	NA	NA	NA	NA	NA	NA	NA	NA	NA	NA	NA	NA	NA	NA	NA	NA	NA	NA	NA	NA	NA	NA	NA	NA	NA	NA	NA	NA	NA	NA	NA	NA	NA	NA	NA	NA	NA	NA	NA	NA	NA	NA	NA	NA	NA	NA	NA	NA	NA	NA	NA	NA	NA	NA	NA	NA	NA	NA	NA	NA
Rv2035	-	hypothetical protein Rv2035	12	9	-0.11	0.8051	1	-0.69	0.1412	0.6699	0.07	0.8843	1	-0.04	0.9251	1	0.44	0.2611	0.90575	0.06	0.8865	1	-0.01	0.9763	1	0.03	0.9621	1	-0.04	0.9288	1	-0.54	0.2297	0.99707	0.3	0.4607	1	-0.68	0.1529	0.68939	0.17	0.6753	1	-0.2	0.6611	1	-0.23	0.5871	1	-0.38	0.4252	1	-0.22	0.6073	1	-0.13	0.7458	1	-0.99	0.0398	0.63017	-0.18	0.7295	1	-0.47	0.3194	1
Rv2036	-	hypothetical protein Rv2036	9	4	-0.68	0.4463	1	-1.34	0.1835	0.73536	0.84	0.3052	1	-0.46	0.6192	1	-2.67	0.052	0.49971	-1.12	0.2399	1	-3.47	0.1298	1	-1.46	0.3225	1	-1.25	0.2079	0.97319	-0.98	0.3303	1	-2.4	0.0624	0.68968	-0.36	0.694	1	-0.95	0.3268	1	-0.65	0.4839	1	0.2	0.8275	1	-0.08	0.9368	1	-1.37	0.1802	1	-0.77	0.4063	1	0.65	0.369	1	0.05	0.9442	1	-1.59	0.1455	0.8748
Rv2037c	-	POSSIBLE CONSERVED TRANSMEMBRANE PROTEIN	18	10	1.25	0.0031	0.12621	-0.15	0.7751	1	-1.21	0.0682	0.651	0	0.9972	1	0.36	0.4778	1	0.14	0.8259	1	-0.72	0.3765	1	0.59	0.3793	1	0.12	0.817	1	-0.04	0.9358	1	0.27	0.5887	1	-0.31	0.5845	0.98043	0.11	0.8449	1	-0.97	0.1304	0.94583	-0.4	0.4973	1	-0.06	0.9294	1	-0.14	0.7886	1	0.02	0.9739	1	-0.38	0.4999	1	0.13	0.8764	1	0.38	0.6056	1
Rv2038c	-	Probable sugar-transport ATP-binding protein ABC transporter	18	7	-0.41	0.5278	1	-0.56	0.4037	0.91886	0.88	0.1185	0.80823	0.06	0.9215	1	-0.26	0.7324	1	-0.27	0.671	1	0.41	0.5833	1	0.16	0.8575	1	0.51	0.3418	1	-0.33	0.6077	1	0.34	0.5689	1	-0.48	0.4422	0.91937	0.12	0.8449	1	0.03	0.9582	1	0.08	0.8932	1	-0.12	0.8592	1	-0.23	0.7231	1	0.37	0.5134	1	0.29	0.5974	1	0.19	0.7566	1	0.39	0.5144	1
Rv2039c	-	Probable sugar-transport integral membrane protein ABC transporter	17	12	-0.5	0.3023	1	-0.54	0.2636	0.82947	-0.37	0.4044	1	-0.04	0.9225	1	-0.68	0.1694	0.78777	-0.3	0.4965	1	-0.13	0.8199	1	0	0.9928	1	-0.2	0.6581	1	-0.33	0.4649	1	-0.17	0.6932	1	-0.87	0.0961	0.56268	-0.54	0.2682	1	-0.23	0.6034	1	-0.39	0.4036	1	-0.6	0.2374	0.92283	-0.42	0.3642	1	-0.2	0.6503	1	0.06	0.8883	1	0.09	0.8616	1	-0.46	0.3382	1
Rv2040c	-	Probable sugar-transport integral membrane protein ABC transporter	18	10	-0.52	0.2574	1	0.34	0.3725	0.89446	0.01	0.9799	1	-0.23	0.5894	1	0.3	0.4393	0.9958	0.33	0.398	1	0.19	0.7142	1	-1.18	0.1088	1	0.84	0.0608	0.67387	-0.09	0.818	1	-0.44	0.3328	1	0.22	0.6034	0.98834	-0.28	0.552	1	-0.13	0.7728	1	-0.41	0.3623	1	0.23	0.5882	1	0.02	0.9524	1	0.28	0.4938	1	-0.12	0.783	1	-0.21	0.6268	1	-0.28	0.5311	1
Rv2041c	-	Probable sugar-binding lipoprotein	25	23	-0.38	0.1672	1	-1.06	0.0006	0.02137	0.14	0.612	1	-0.25	0.3579	1	-0.44	0.1364	0.71978	-0.25	0.3543	1	-0.24	0.4885	1	-0.47	0.2068	1	-0.41	0.1323	0.86053	-0.65	0.0171	0.29409	-0.64	0.0448	0.59783	-0.45	0.0965	0.56268	-0.12	0.6622	1	-0.36	0.1793	1	-0.38	0.1626	1	0	0.9934	1	-0.27	0.287	1	-0.44	0.1003	0.92586	-0.09	0.7136	1	-0.24	0.4489	1	-0.86	0.0068	0.16852
Rv2042c	-	hypothetical protein Rv2042c	15	9	0.19	0.7552	1	0.26	0.5846	0.99641	0.97	0.0925	0.72524	0.38	0.4497	1	-1.04	0.1114	0.67305	-0.25	0.6599	1	0.03	0.972	1	1.11	0.0316	0.77352	-0.21	0.7118	1	0.12	0.8089	1	0.07	0.9021	1	-1.24	0.0697	0.49135	0.1	0.8594	1	0.23	0.6492	1	0.24	0.6425	1	-0.34	0.5915	1	0.22	0.6507	1	0.46	0.3384	1	0.63	0.167	1	0.47	0.4155	0.99344	0.46	0.4522	1
Rv2043c	pncA	PYRAZINAMIDASE/NICOTINAMIDAS PNCA (PZase)	11	10	-0.17	0.6914	1	0.04	0.926	1	-0.51	0.3296	1	-0.18	0.6959	1	0.48	0.2697	0.91142	0.1	0.8191	1	-0.37	0.5582	1	-0.12	0.8374	1	-0.27	0.573	1	-0.44	0.3213	1	0.26	0.5355	1	-0.6	0.2069	0.76731	0.16	0.702	1	0.02	0.9536	1	0.19	0.6536	1	-1.68	0.0132	0.26735	-0.15	0.7265	1	-0.27	0.5506	1	-0.22	0.6218	1	-0.22	0.6115	1	-0.26	0.5538	1
Rv2044c	-	hypothetical protein Rv2044c	8	5	-0.48	0.3595	1	-0.14	0.7745	1	0.24	0.5914	1	-0.29	0.5468	1	-0.08	0.8646	1	-0.59	0.2892	1	-0.31	0.6382	1	-0.19	0.7896	1	-0.01	0.9868	1	-0.27	0.5903	1	0.28	0.5383	1	-0.28	0.5833	0.98043	-0.1	0.8358	1	-0.09	0.8574	1	0.16	0.7222	1	0.29	0.5543	1	-0.21	0.6716	1	-0.09	0.8574	1	-0.18	0.7054	1	-0.43	0.4183	0.99384	-0.13	0.7795	1
Rv2045c	lipT	Probable carboxylesterase LipT	29	21	-0.24	0.3966	1	0.19	0.5084	0.97395	0	0.9996	1	0.29	0.294	1	0.1	0.7025	1	0.22	0.4128	1	0.41	0.199	1	-0.21	0.6008	1	-0.15	0.5916	1	0.1	0.719	1	-0.18	0.5635	1	-0.15	0.6402	1	0.35	0.3025	1	0.12	0.6656	1	0.15	0.5903	1	-0.04	0.8886	1	0.03	0.9141	1	0.02	0.9495	1	-0.03	0.9229	1	-0.12	0.7091	1	0.17	0.5575	1
Rv2046	lppI	Probable lipoprotein lppI	10	10	0.12	0.7741	1	0.16	0.6977	1	-0.84	0.0985	0.7451	-0.18	0.7081	1	-0.1	0.8302	1	0.23	0.5794	1	0.14	0.7936	1	-0.56	0.4	1	-0.07	0.8725	1	0.09	0.8432	1	0.37	0.3607	1	-0.39	0.3949	0.89221	0.15	0.7008	1	0.07	0.8736	1	0.3	0.4566	1	-0.45	0.412	1	0	0.9995	1	0.06	0.8903	1	-0.28	0.5381	1	-0.17	0.7317	1	0.32	0.4749	1
Rv2047c	-	hypothetical protein Rv2047c	33	21	-1.16	0.0047	0.168	-1.77	0.0001	0.00499	-1.36	0.0012	0.05148	-2.05	0	0	-1.45	0.0013	0.0546	-1.38	0.0015	0.05204	-1.26	0.0229	0.7083	-1.15	0.0306	0.77291	-1.5	0.0003	0.0164	-0.89	0.0169	0.29191	-0.89	0.0221	0.39544	-0.94	0.0196	0.25227	-1.71	0	0	-1.32	0.0018	0.05611	-1.26	0.0022	0.07768	-1.19	0.0147	0.28064	-0.92	0.012	0.25468	-1.23	0.003	0.0855	-1.48	0.0005	0.02494	-1.15	0.0042	0.12891	-1.63	0.0004	0.01995
Rv2048c	pks12	Probable polyketide synthase pks12	149	84	-1.11	0	0	-1.53	0	0	-1.09	0	0	-1.67	0	0	-1.49	0	0	-1.39	0.0001	0.00605	-2.01	0	0	-1.2	0.0001	0.01735	-1.28	0	0	-1.03	0	0	-1.69	0	0	-1.41	0	0	-1.68	0	0	-1.61	0	0	-1.38	0	0	-1.62	0	0	-1.51	0	0	-2.19	0	0	-1.62	0	0	-1.85	0	0	-1.37	0	0
Rv2049c	-	hypothetical protein Rv2049c	2	2	NA	NA	NA	NA	NA	NA	NA	NA	NA	NA	NA	NA	NA	NA	NA	NA	NA	NA	NA	NA	NA	NA	NA	NA	NA	NA	NA	NA	NA	NA	NA	NA	NA	NA	NA	NA	NA	NA	NA	NA	NA	NA	NA	NA	NA	NA	NA	NA	NA	NA	NA	NA	NA	NA	NA	NA	NA	NA	NA	NA	NA	NA	NA
Rv2050	-	hypothetical protein Rv2050	6	0	NA	NA	NA	NA	NA	NA	NA	NA	NA	NA	NA	NA	NA	NA	NA	NA	NA	NA	NA	NA	NA	NA	NA	NA	NA	NA	NA	NA	NA	NA	NA	NA	NA	NA	NA	NA	NA	NA	NA	NA	NA	NA	NA	NA	NA	NA	NA	NA	NA	NA	NA	NA	NA	NA	NA	NA	NA	NA	NA	NA	NA	NA	NA
Rv2051c	ppm1	Polyprenol-monophosphomannose synthase Ppm1	33	13	-0.86	0.0645	0.86762	-1.74	0.0026	0.06287	-0.68	0.1278	0.84146	-0.88	0.0647	0.79677	0.11	0.8118	1	-1.36	0.0102	0.22993	0.01	0.9795	1	-0.32	0.5805	1	-0.8	0.0996	0.79481	-1.19	0.019	0.3172	-1.17	0.0174	0.34369	-1.44	0.0095	0.1613	-1.07	0.038	0.42352	-1.89	0.0019	0.05832	-0.68	0.14	0.99892	-0.73	0.1604	0.82901	-1.67	0.0035	0.10268	-1.63	0.004	0.1057	-1.17	0.0189	0.37895	-1.02	0.0393	0.45153	-1.86	0.0018	0.06529
Rv2052c	-	hypothetical protein Rv2052c	22	20	-0.04	0.8851	1	-0.62	0.0504	0.40625	-0.61	0.0703	0.65914	-0.53	0.0994	0.97446	-0.49	0.1101	0.6719	-0.07	0.8322	1	-0.14	0.7046	1	0.07	0.8607	1	-0.58	0.0823	0.72577	-0.37	0.2124	0.98131	-0.28	0.3557	1	-0.19	0.5278	0.9619	-0.53	0.0986	0.72867	-0.93	0.0068	0.15867	-0.65	0.0442	0.5958	-0.49	0.1488	0.80722	-0.56	0.0661	0.75594	-0.86	0.011	0.22482	-0.42	0.1809	1	-0.18	0.5692	1	-0.42	0.1746	0.93276
Rv2053c	fxsA	FxsA	5	4	0.03	0.9635	1	0.28	0.6108	1	0.49	0.3509	1	0.16	0.7734	1	0.32	0.5681	1	0.24	0.6758	1	0.46	0.5313	1	0.49	0.4777	1	-0.2	0.747	1	0.24	0.6605	1	0.04	0.945	1	0.05	0.9316	1	0.1	0.879	1	0.2	0.732	1	0.16	0.7846	1	-0.55	0.4498	1	0.02	0.9719	1	-0.02	0.9773	1	0.09	0.8749	1	-0.09	0.8977	1	0.16	0.7879	1
Rv2054	-	hypothetical protein Rv2054	17	16	0.09	0.7236	1	0.2	0.4059	0.92019	0.13	0.6162	1	0.12	0.6193	1	-0.39	0.1454	0.73251	0.13	0.6354	1	0.03	0.9351	1	-0.29	0.4165	1	0.18	0.4663	1	0.18	0.4546	1	0.28	0.2485	1	0.11	0.6713	1	-0.05	0.8649	1	0.09	0.6987	1	0.1	0.7078	1	0.17	0.5072	1	0.03	0.9072	1	0.03	0.9145	1	0.22	0.3551	1	-0.13	0.6202	1	0.21	0.3858	1
Rv2055c	rpsR	30S ribosomal protein S18	3	2	NA	NA	NA	NA	NA	NA	NA	NA	NA	NA	NA	NA	NA	NA	NA	NA	NA	NA	NA	NA	NA	NA	NA	NA	NA	NA	NA	NA	NA	NA	NA	NA	NA	NA	NA	NA	NA	NA	NA	NA	NA	NA	NA	NA	NA	NA	NA	NA	NA	NA	NA	NA	NA	NA	NA	NA	NA	NA	NA	NA	NA	NA	NA
Rv2056c	rpsN	30S ribosomal protein S14	4	3	NA	NA	NA	NA	NA	NA	NA	NA	NA	NA	NA	NA	NA	NA	NA	NA	NA	NA	NA	NA	NA	NA	NA	NA	NA	NA	NA	NA	NA	NA	NA	NA	NA	NA	NA	NA	NA	NA	NA	NA	NA	NA	NA	NA	NA	NA	NA	NA	NA	NA	NA	NA	NA	NA	NA	NA	NA	NA	NA	NA	NA	NA	NA
Rv2057c	rpmG	50S ribosomal protein L33	4	4	NA	NA	NA	NA	NA	NA	NA	NA	NA	NA	NA	NA	NA	NA	NA	NA	NA	NA	NA	NA	NA	NA	NA	NA	NA	NA	NA	NA	NA	NA	NA	NA	NA	NA	NA	NA	NA	NA	NA	NA	NA	NA	NA	NA	NA	NA	NA	NA	NA	NA	NA	NA	NA	NA	NA	NA	NA	NA	NA	NA	NA	NA	NA
Rv2058c	rpmB	50S ribosomal protein L28	5	4	NA	NA	NA	NA	NA	NA	NA	NA	NA	NA	NA	NA	NA	NA	NA	NA	NA	NA	NA	NA	NA	NA	NA	NA	NA	NA	NA	NA	NA	NA	NA	NA	NA	NA	NA	NA	NA	NA	NA	NA	NA	NA	NA	NA	NA	NA	NA	NA	NA	NA	NA	NA	NA	NA	NA	NA	NA	NA	NA	NA	NA	NA	NA
Rv2059	-	hypothetical protein Rv2059	20	16	0.05	0.8795	1	0.14	0.6406	1	-0.13	0.6671	1	0.32	0.2413	1	-0.73	0.0351	0.41538	-0.04	0.8964	1	0.03	0.9309	1	0.42	0.2336	1	0.06	0.8458	1	0.24	0.3586	1	-0.08	0.7744	1	-0.18	0.5531	0.97075	-0.06	0.8454	1	0.31	0.2597	1	-0.16	0.5998	1	-0.06	0.8488	1	0.16	0.5733	1	0.03	0.9185	1	-0.14	0.6489	1	0.49	0.1052	0.66923	-0.06	0.8513	1
Rv2060	-	Possible conserved integral membrane protein	3	2	NA	NA	NA	NA	NA	NA	NA	NA	NA	NA	NA	NA	NA	NA	NA	NA	NA	NA	NA	NA	NA	NA	NA	NA	NA	NA	NA	NA	NA	NA	NA	NA	NA	NA	NA	NA	NA	NA	NA	NA	NA	NA	NA	NA	NA	NA	NA	NA	NA	NA	NA	NA	NA	NA	NA	NA	NA	NA	NA	NA	NA	NA	NA
Rv2061c	-	hypothetical protein Rv2061c	8	8	0.49	0.3113	1	-0.28	0.6236	1	-0.1	0.8535	1	0.29	0.5701	1	-0.65	0.293	0.92417	0.03	0.9591	1	0.12	0.8525	1	-0.66	0.4219	1	0.37	0.4672	1	0.58	0.2148	0.98131	0.05	0.9173	1	0.07	0.8858	1	-0.34	0.5513	1	0.28	0.5853	1	0.04	0.9405	1	-0.03	0.9538	1	0.33	0.5062	1	0.09	0.8726	1	0.38	0.424	1	0.56	0.3356	0.95977	0.05	0.9254	1
Rv2062c	cobN	cobaltochelatase	51	33	0.13	0.6108	1	0.33	0.1761	0.72411	-0.11	0.7118	1	0.1	0.7397	1	-0.39	0.182	0.81679	0.3	0.2481	1	-0.82	0.0456	0.96267	0.25	0.4621	1	-0.66	0.0269	0.42761	-0.08	0.749	1	0.08	0.7607	1	0.07	0.7745	1	-0.02	0.9553	1	-0.16	0.5401	1	0.09	0.7307	1	-0.33	0.2935	0.97173	-0.12	0.6455	1	-0.22	0.4057	1	-0.33	0.2307	1	-0.23	0.4431	1	-0.02	0.9466	1
Rv2063	-	hypothetical protein Rv2063	4	2	NA	NA	NA	NA	NA	NA	NA	NA	NA	NA	NA	NA	NA	NA	NA	NA	NA	NA	NA	NA	NA	NA	NA	NA	NA	NA	NA	NA	NA	NA	NA	NA	NA	NA	NA	NA	NA	NA	NA	NA	NA	NA	NA	NA	NA	NA	NA	NA	NA	NA	NA	NA	NA	NA	NA	NA	NA	NA	NA	NA	NA	NA	NA
Rv2064	cobG	Possible cobalamin biosynthesis protein CobG	9	3	NA	NA	NA	NA	NA	NA	NA	NA	NA	NA	NA	NA	NA	NA	NA	NA	NA	NA	NA	NA	NA	NA	NA	NA	NA	NA	NA	NA	NA	NA	NA	NA	NA	NA	NA	NA	NA	NA	NA	NA	NA	NA	NA	NA	NA	NA	NA	NA	NA	NA	NA	NA	NA	NA	NA	NA	NA	NA	NA	NA	NA	NA	NA
Rv2065	cobH	precorrin-8X methylmutase	8	6	0.81	0.0941	1	0.3	0.5057	0.97194	-0.45	0.3552	1	0.39	0.3928	1	-0.56	0.2577	0.90475	0.34	0.563	1	-1.03	0.194	1	1.1	0.024	0.73662	-0.06	0.8939	1	0.36	0.3955	1	0.03	0.9616	1	0.19	0.6847	1	0.15	0.7413	1	-0.17	0.7388	1	-0.2	0.679	1	-0.04	0.9417	1	0.03	0.949	1	-0.35	0.4675	1	0.01	0.9883	1	0.92	0.2505	0.93222	0.79	0.0771	0.68362
Rv2066	cobI	Probable bifunctional protein, CobI-CobJ fusion protein: S-adenosyl-L-methionine-precorrin-2 methyl transferase + precorrin-3 methylase	22	16	-0.09	0.7681	1	0.02	0.9534	1	-0.09	0.7776	1	-0.17	0.5874	1	0	0.9949	1	-0.14	0.6393	1	-0.35	0.3893	1	0.05	0.9046	1	-0.42	0.169	0.91904	-0.1	0.741	1	-0.09	0.771	1	0.32	0.2348	0.79766	0.14	0.6525	1	-0.48	0.1234	0.92625	-0.17	0.572	1	-0.56	0.0886	0.67331	-0.44	0.1587	1	-0.44	0.1562	1	-0.22	0.4752	1	0.2	0.4915	1	0.04	0.9039	1
Rv2067c	-	hypothetical protein Rv2067c	35	20	0.21	0.4999	1	-0.29	0.4024	0.91886	0.15	0.661	1	-0.03	0.9324	1	0.15	0.652	1	0.16	0.625	1	0.09	0.8184	1	-0.06	0.8869	1	0.16	0.6081	1	-0.37	0.2846	1	-0.17	0.611	1	-0.52	0.1425	0.67461	0.2	0.5504	1	0.08	0.8218	1	-0.12	0.7151	1	0.15	0.6864	1	0.17	0.6021	1	0.03	0.9176	1	0.13	0.7044	1	0.23	0.518	1	-0.15	0.6771	1
Rv2068c	blaC	CLASS A BETA-LACTAMASE BLAC	15	15	NA	NA	NA	NA	NA	NA	NA	NA	NA	NA	NA	NA	NA	NA	NA	NA	NA	NA	NA	NA	NA	NA	NA	NA	NA	NA	NA	NA	NA	NA	NA	NA	NA	NA	NA	NA	NA	NA	NA	NA	NA	NA	NA	NA	NA	NA	NA	NA	NA	NA	NA	NA	NA	NA	NA	NA	NA	NA	NA	NA	NA	NA	NA
Rv2069	sigC	RNA polymerase sigma factor SigC	9	8	-0.31	0.6001	1	-0.55	0.3329	0.86472	-0.15	0.7859	1	-0.86	0.1654	1	-0.44	0.468	1	-0.8	0.2074	1	-0.4	0.6059	1	0.41	0.555	1	-0.25	0.6461	1	-0.33	0.548	1	-0.25	0.6458	1	-0.93	0.1553	0.69467	-2.19	0.0143	0.23577	-1.44	0.0489	0.57217	0.19	0.6988	1	-0.8	0.22	0.90397	-1	0.1214	1	-0.77	0.1959	1	-0.69	0.2532	1	0.55	0.3522	0.9654	-0.07	0.885	1
Rv2070c	cobK	cobalt-precorrin-6x reductase	16	7	-0.43	0.4646	1	-1.23	0.0878	0.53484	0.64	0.2919	1	-0.91	0.181	1	0.56	0.261	0.90575	-0.14	0.8092	1	-0.64	0.455	1	0.63	0.3114	1	-0.6	0.3237	1	-0.63	0.32	1	0.4	0.4432	1	-0.06	0.9239	1	0.6	0.3282	1	-0.18	0.7473	1	-0.54	0.3795	1	-0.84	0.2329	0.92007	-0.75	0.2441	1	-0.14	0.8138	1	0.3	0.5783	1	-0.06	0.9092	1	-0.26	0.6883	1
Rv2071c	cobM	Probable precorrin-4 C11-methyltransferase CobM	17	11	-0.36	0.3669	1	0.21	0.5751	0.99641	-0.15	0.7036	1	0.03	0.9346	1	-0.14	0.7216	1	0.03	0.9348	1	0.01	0.9912	1	-0.12	0.8135	1	-0.11	0.7892	1	0.25	0.4853	1	0	0.9915	1	0.04	0.9059	1	-0.08	0.8423	1	0.04	0.9184	1	0.11	0.7541	1	-0.03	0.9412	1	-0.07	0.8463	1	-0.03	0.9485	1	-0.27	0.5029	1	0.11	0.79	1	0.4	0.2856	0.99933
Rv2072c	cobL	Probable precorrin-6y methyltransferase CobL	13	9	-0.05	0.9285	1	-0.84	0.12	0.62182	-1.87	0.009	0.20878	-0.16	0.7315	1	-0.63	0.2275	0.87772	-1.61	0.0118	0.25044	-1.47	0.0849	1	-0.54	0.4141	1	-0.99	0.0728	0.71063	-1.2	0.0426	0.51664	-0.65	0.2568	1	-0.64	0.2548	0.81299	-0.63	0.1982	0.9756	-0.36	0.5366	1	-0.55	0.2846	1	-0.75	0.2645	0.95113	-0.52	0.3017	1	-0.61	0.2328	1	-0.49	0.3623	1	-0.9	0.1236	0.71693	-0.61	0.2772	0.99933
Rv2073c	-	Probable shortchain dehydrogenase	10	10	-0.29	0.5319	1	-1.16	0.0426	0.38196	-0.33	0.4952	1	-0.45	0.346	1	-0.83	0.1354	0.71937	-0.6	0.2419	1	-0.8	0.276	1	-0.39	0.5648	1	-0.78	0.152	0.90175	-0.64	0.2026	0.97235	-0.05	0.9217	1	0.02	0.9617	1	-0.59	0.2339	1	-0.89	0.1025	0.86012	-0.55	0.2626	1	-1.21	0.0406	0.46934	-0.55	0.2631	1	-0.16	0.7204	1	-0.39	0.3992	1	-1.02	0.0825	0.62581	-0.82	0.1264	0.83076
Rv2074	-	hypothetical protein Rv2074	7	5	-0.08	0.8889	1	-0.25	0.6834	1	-0.96	0.2074	0.99131	0.5	0.3865	1	-0.3	0.653	1	0.16	0.7837	1	0.23	0.7618	1	-0.19	0.8353	1	-0.9	0.2114	0.97319	-1.05	0.1945	0.95573	-0.36	0.5738	1	-0.66	0.3654	0.8738	-0.64	0.3325	1	-0.48	0.4794	1	-0.52	0.437	1	-0.72	0.3069	0.97824	-0.67	0.3366	1	-0.62	0.3614	1	0.1	0.8715	1	-0.26	0.7476	1	0.02	0.9739	1
Rv2075c	-	Possible hypothetical exported or envelope protein	26	23	0.28	0.1297	1	-0.21	0.3026	0.85023	-0.11	0.5766	1	-0.04	0.8446	1	-0.14	0.5028	1	-0.02	0.9172	1	-0.27	0.3014	1	-0.09	0.7302	1	-0.11	0.5587	1	-0.23	0.2486	1	0.01	0.9443	1	-0.13	0.5177	0.95561	-0.07	0.751	1	-0.1	0.6076	1	-0.32	0.1219	0.95369	0.09	0.64	1	-0.11	0.574	1	-0.03	0.8516	1	-0.02	0.9067	1	-0.43	0.0423	0.46367	-0.07	0.707	1
Rv2076c	-	hypothetical protein Rv2076c	5	5	0.63	0.3678	1	0.68	0.1989	0.75791	0.47	0.5041	1	0.2	0.7404	1	0.58	0.3245	0.933	0.25	0.6925	1	0.34	0.6694	1	0.49	0.4822	1	0.58	0.346	1	0.26	0.6526	1	-0.36	0.5821	1	1.19	0.0102	0.16748	0.51	0.3905	1	0.25	0.6867	1	0.23	0.715	1	-0.92	0.2964	0.97173	-0.1	0.8659	1	0.3	0.627	1	0.59	0.3129	1	0.02	0.9692	1	0.46	0.4666	1
Rv2077A	-	hypothetical protein Rv2077A	8	6	0.28	0.6238	1	0.89	0.0825	0.5247	0.37	0.5009	1	-0.41	0.5392	1	0.29	0.5876	1	-0.29	0.6443	1	0.37	0.6034	1	-1.37	0.2486	1	0.84	0.1166	0.83664	0.69	0.1883	0.94413	0.9	0.0833	0.75297	0.33	0.5368	0.96546	0.46	0.502	1	0.2	0.716	1	0.45	0.4247	1	0.87	0.1269	0.77249	0.88	0.0561	0.69086	0.36	0.4961	1	0.15	0.7796	1	1.34	0.0147	0.26541	0.58	0.3028	1
Rv2077c	-	POSSIBLE CONSERVED TRANSMEMBRANE PROTEIN	20	19	NA	NA	NA	NA	NA	NA	NA	NA	NA	NA	NA	NA	NA	NA	NA	NA	NA	NA	NA	NA	NA	NA	NA	NA	NA	NA	NA	NA	NA	NA	NA	NA	NA	NA	NA	NA	NA	NA	NA	NA	NA	NA	NA	NA	NA	NA	NA	NA	NA	NA	NA	NA	NA	NA	NA	NA	NA	NA	NA	NA	NA	NA	NA
Rv2078	-	hypothetical protein Rv2078	4	4	-0.4	0.5053	1	0.86	0.2478	0.80943	-0.77	0.2804	1	0.05	0.9339	1	0.24	0.6864	1	-0.01	0.9854	1	0.02	0.9811	1	-2.35	0.1109	1	0.56	0.4032	1	0.9	0.0898	0.72871	0.39	0.5352	1	1.55	0.0722	0.49994	0.21	0.8231	1	0.93	0.1541	0.98377	0.3	0.5649	1	-0.23	0.7612	1	0.03	0.9563	1	0.89	0.1295	1	0.82	0.1245	0.99153	-0.76	0.2647	0.93733	0.39	0.4998	1
Rv2079	-	hypothetical protein Rv2079	35	22	0.43	0.143	1	-0.01	0.9834	1	0.15	0.6156	1	0.51	0.0805	0.87133	0.45	0.1519	0.74275	0.2	0.5309	1	0.45	0.2012	1	0.33	0.3912	1	0.58	0.0461	0.58579	0.43	0.1418	0.86116	0.45	0.151	0.92548	0.55	0.0651	0.47399	0.12	0.7079	1	0.31	0.2813	1	0.39	0.2071	1	0.11	0.7405	1	0.35	0.1947	1	0.36	0.2047	1	0.36	0.2161	1	0.78	0.02	0.31051	0.43	0.1493	0.88346
Rv2080	lppJ	Possible lipoprotein lppJ	10	10	-0.2	0.4788	1	0.21	0.4037	0.91886	-0.4	0.167	0.93586	0.14	0.6128	1	0.38	0.2603	0.90575	0.49	0.0746	0.74228	-0.03	0.9357	1	0.18	0.6222	1	0.15	0.6178	1	0.28	0.2965	1	0.09	0.7675	1	-0.33	0.2572	0.81706	0.05	0.8545	1	0.17	0.5301	1	0.04	0.8925	1	0.06	0.8419	1	0.08	0.7741	1	0.28	0.2839	1	0.09	0.7507	1	0.18	0.5477	1	0.36	0.1765	0.93276
Rv2081c	-	POSSIBLE TRANSMEMBRANE PROTEIN	8	8	0.23	0.5053	1	-0.02	0.9536	1	-0.51	0.1943	0.99131	0.07	0.8307	1	-0.15	0.663	1	-0.18	0.6192	1	0.08	0.8615	1	0.04	0.929	1	0.14	0.6753	1	-0.19	0.5929	1	-0.11	0.7642	1	-0.18	0.628	0.99893	-0.19	0.6083	1	-0.07	0.8474	1	0.24	0.4874	1	-0.18	0.6646	1	0.12	0.7208	1	-0.28	0.445	1	-0.05	0.8763	1	0.21	0.5768	1	-0.26	0.5178	1
Rv2082	-	hypothetical protein Rv2082	38	31	NA	NA	NA	NA	NA	NA	NA	NA	NA	NA	NA	NA	NA	NA	NA	NA	NA	NA	NA	NA	NA	NA	NA	NA	NA	NA	NA	NA	NA	NA	NA	NA	NA	NA	NA	NA	NA	NA	NA	NA	NA	NA	NA	NA	NA	NA	NA	NA	NA	NA	NA	NA	NA	NA	NA	NA	NA	NA	NA	NA	NA	NA	NA
Rv2083	-	hypothetical protein Rv2083	6	5	0.36	0.499	1	-0.25	0.6231	1	-0.06	0.9089	1	-0.38	0.5104	1	0.38	0.4225	0.98979	0.38	0.4024	1	-0.53	0.4822	1	0.91	0.0917	1	-0.16	0.7559	1	-0.15	0.7504	1	0.25	0.5628	1	-0.44	0.412	0.89797	0.18	0.7041	1	-0.28	0.5973	1	-0.42	0.4272	1	0.15	0.7927	1	-0.06	0.903	1	0.17	0.715	1	0.16	0.7449	1	0.38	0.3831	0.97811	0.06	0.8908	1
Rv2084	-	hypothetical protein Rv2084	25	20	-0.1	0.714	1	-0.34	0.2517	0.81417	-0.07	0.811	1	0.13	0.6212	1	0.48	0.1055	0.66458	0.15	0.6125	1	-0.11	0.736	1	0.11	0.7607	1	-0.26	0.3634	1	0.19	0.4915	1	0.04	0.8736	1	0.11	0.6885	1	-0.05	0.8427	1	-0.15	0.5939	1	-0.17	0.5323	1	-0.34	0.2892	0.97173	-0.01	0.9667	1	0.08	0.7517	1	0.14	0.6037	1	-0.35	0.2342	0.91334	-0.21	0.4734	1
Rv2085	-	hypothetical protein Rv2085	4	2	NA	NA	NA	NA	NA	NA	NA	NA	NA	NA	NA	NA	NA	NA	NA	NA	NA	NA	NA	NA	NA	NA	NA	NA	NA	NA	NA	NA	NA	NA	NA	NA	NA	NA	NA	NA	NA	NA	NA	NA	NA	NA	NA	NA	NA	NA	NA	NA	NA	NA	NA	NA	NA	NA	NA	NA	NA	NA	NA	NA	NA	NA	NA
Rv2086	-	hypothetical protein Rv2086	11	9	-0.32	0.7121	1	0.73	0.2324	0.79054	-0.31	0.7301	1	0.56	0.421	1	-1.16	0.2241	0.87406	0.51	0.4692	1	-0.94	0.5048	1	0.72	0.3493	1	0.57	0.4013	1	1.18	0.037	0.47469	0.55	0.4728	1	-0.79	0.4008	0.89364	0.82	0.2097	0.99278	-0.04	0.9586	1	0.36	0.6198	1	0.09	0.9017	1	0.13	0.8618	1	0.29	0.68	1	0.93	0.1117	0.95231	0.93	0.2636	0.93733	0.71	0.4179	1
Rv2087	-	hypothetical protein Rv2087	5	1	NA	NA	NA	NA	NA	NA	NA	NA	NA	NA	NA	NA	NA	NA	NA	NA	NA	NA	NA	NA	NA	NA	NA	NA	NA	NA	NA	NA	NA	NA	NA	NA	NA	NA	NA	NA	NA	NA	NA	NA	NA	NA	NA	NA	NA	NA	NA	NA	NA	NA	NA	NA	NA	NA	NA	NA	NA	NA	NA	NA	NA	NA	NA
Rv2088	pknJ	PROBABLE TRANSMEMBRANE SERINE/THREONINE-PROTEIN KINASE J PKNJ (PROTEIN KINASE J) (STPK J)	30	20	0.21	0.578	1	0.05	0.8807	1	0.22	0.5574	1	0.3	0.4115	1	-0.1	0.7999	1	-0.07	0.8548	1	0.22	0.6381	1	0.56	0.1876	1	0.14	0.6683	1	0.1	0.7555	1	-0.17	0.6674	1	0.39	0.2589	0.81789	-0.41	0.3136	1	0.28	0.4174	1	0.29	0.4089	1	0.07	0.8688	1	0.06	0.8631	1	0.24	0.4915	1	-0.08	0.8401	1	-0.03	0.942	1	-0.37	0.3383	1
Rv2089c	pepE	Probable dipeptidase PepE	22	13	0.05	0.9184	1	-0.78	0.1652	0.70724	0.16	0.753	1	-0.08	0.8777	1	-1.47	0.0233	0.34305	0	1	1	0.11	0.8527	1	-0.48	0.4988	1	-0.82	0.1472	0.88586	-0.96	0.0936	0.73807	-0.25	0.6185	1	-0.46	0.3894	0.88969	-0.8	0.1536	0.89863	-0.62	0.2645	1	-0.14	0.7836	1	0.02	0.9719	1	-0.5	0.3397	1	-0.24	0.6342	1	0.16	0.7149	1	-1.19	0.0533	0.51219	-0.66	0.2477	0.99933
Rv2090	-	Probable 5'-3' exonuclease	17	14	-0.04	0.9027	1	-0.08	0.8472	1	-0.38	0.3012	1	-0.07	0.8296	1	-0.99	0.0161	0.27809	0.07	0.8237	1	-0.63	0.2152	1	-0.29	0.5439	1	-0.04	0.8968	1	0.06	0.8609	1	-0.25	0.4912	1	0.01	0.9724	1	0.02	0.9465	1	-0.11	0.748	1	-0.06	0.8505	1	-0.69	0.1039	0.70665	0.04	0.9092	1	-0.09	0.8043	1	0.17	0.613	1	0.07	0.8634	1	-0.21	0.5683	1
Rv2091c	-	Probable membrane protein	20	19	-0.31	0.5144	1	-1.11	0.0492	0.40393	-0.99	0.0579	0.60319	-1.53	0.0096	0.23215	-1.23	0.027	0.37021	-1.51	0.0111	0.2394	-1.01	0.1275	1	-0.92	0.1317	1	-0.76	0.132	0.86053	-1.19	0.0273	0.40194	-1.3	0.0188	0.36414	-1.43	0.0125	0.18964	-1.5	0.0075	0.15586	-1.54	0.0091	0.19626	-1.47	0.0076	0.19072	-0.81	0.1826	0.86735	-1.28	0.0205	0.36679	-1.29	0.0216	0.37148	-1.46	0.0097	0.22901	-1.22	0.0396	0.45153	-1.53	0.0074	0.18004
Rv2092c	helY	PROBABLE ATP-DEPENDENT DNA HELICASE HELY	41	34	0.1	0.6725	1	-0.2	0.4326	0.93607	-0.14	0.5803	1	-0.15	0.5337	1	-0.04	0.8853	1	0.01	0.9719	1	-0.1	0.7549	1	-0.21	0.5387	1	0.02	0.9236	1	0.09	0.6898	1	0.01	0.9513	1	0.56	0.0203	0.25795	-0.12	0.6176	1	-0.1	0.6741	1	0.01	0.9569	1	-0.09	0.7465	1	-0.03	0.8815	1	-0.15	0.5289	1	-0.05	0.8338	1	0.54	0.0326	0.41959	0.13	0.6132	1
Rv2093c	tatC	Probable Sec-independent protein translocase transmembrane protein tatC	13	1	NA	NA	NA	NA	NA	NA	NA	NA	NA	NA	NA	NA	NA	NA	NA	NA	NA	NA	NA	NA	NA	NA	NA	NA	NA	NA	NA	NA	NA	NA	NA	NA	NA	NA	NA	NA	NA	NA	NA	NA	NA	NA	NA	NA	NA	NA	NA	NA	NA	NA	NA	NA	NA	NA	NA	NA	NA	NA	NA	NA	NA	NA	NA
Rv2094c	tatA	twin argininte translocase protein A	3	1	NA	NA	NA	NA	NA	NA	NA	NA	NA	NA	NA	NA	NA	NA	NA	NA	NA	NA	NA	NA	NA	NA	NA	NA	NA	NA	NA	NA	NA	NA	NA	NA	NA	NA	NA	NA	NA	NA	NA	NA	NA	NA	NA	NA	NA	NA	NA	NA	NA	NA	NA	NA	NA	NA	NA	NA	NA	NA	NA	NA	NA	NA	NA
Rv2095c	-	hypothetical protein Rv2095c	15	12	0.28	0.361	1	0.03	0.931	1	-0.06	0.8721	1	-0.06	0.8566	1	0.12	0.7057	1	0.15	0.6604	1	0	0.997	1	0.53	0.2026	1	0.03	0.9367	1	0.18	0.5836	1	-0.11	0.7343	1	0.02	0.9599	1	0.11	0.7726	1	-0.38	0.2864	1	-0.06	0.8731	1	-0.06	0.8665	1	-0.17	0.6295	1	-0.22	0.5459	1	0.01	0.9755	1	-0.25	0.5027	1	0.1	0.7522	1
Rv2096c	-	hypothetical protein Rv2096c	15	10	0.27	0.4719	1	0.04	0.916	1	-0.08	0.8498	1	0.55	0.1302	1	-0.11	0.7734	1	0	0.9962	1	-0.1	0.8582	1	0.32	0.5359	1	0.53	0.1547	0.90374	0.2	0.5824	1	0.26	0.508	1	0.21	0.6058	0.98982	0.06	0.8913	1	0.28	0.4912	1	0.19	0.6085	1	0.14	0.7397	1	0.37	0.3011	1	0.02	0.9509	1	0.34	0.3763	1	0.47	0.3162	0.95681	0.43	0.3274	1
Rv2097c	-	hypothetical protein Rv2097c	22	4	0.39	0.6828	1	0	0.995	1	0.19	0.6953	1	0.24	0.6914	1	0.52	0.6691	1	-0.24	0.6874	1	0.03	0.8506	1	0.09	0.7629	1	0.25	0.8236	1	0.08	0.8069	1	-0.22	0.7299	1	0.29	0.698	1	0.16	0.7393	1	0.14	0.7939	1	-0.12	0.7995	1	-0.04	0.9562	1	-0.08	0.8402	1	-0.26	0.6922	1	0.1	0.7894	1	-0.35	0.6819	1	-0.13	0.722	1
Rv2100	-	hypothetical protein Rv2100	19	17	0.18	0.5696	1	0.18	0.5483	0.99614	0.17	0.5812	1	0.16	0.588	1	-0.29	0.3857	0.97488	0.03	0.9319	1	0.17	0.6533	1	0.5	0.2217	1	0.14	0.6636	1	0.18	0.5323	1	0.25	0.4246	1	-0.09	0.7878	1	0.44	0.1831	0.96614	0.01	0.9686	1	0.08	0.8017	1	0.16	0.6132	1	0.04	0.8829	1	0.16	0.5969	1	0.16	0.6039	1	0.3	0.3419	0.96277	0.21	0.4865	1
Rv2101	helZ	PROBABLE HELICASE HELZ	28	24	-0.11	0.6502	1	0	0.9862	1	0.07	0.7615	1	0.04	0.8643	1	-0.12	0.6068	1	0.05	0.8097	1	-0.46	0.1675	1	0.25	0.4011	1	-0.19	0.4356	1	-0.08	0.7271	1	0.16	0.483	1	-0.04	0.8655	1	0.02	0.949	1	-0.13	0.5716	1	-0.1	0.6877	1	-0.01	0.9675	1	-0.22	0.3637	1	-0.12	0.6024	1	-0.04	0.8589	1	0.15	0.5633	1	0.27	0.2417	0.99933
Rv2102	-	hypothetical protein Rv2102	12	9	0.05	0.8754	1	-0.6	0.1159	0.61409	0.32	0.3971	1	-0.13	0.7008	1	0.11	0.7317	1	-0.21	0.5513	1	-0.07	0.8821	1	-0.19	0.6932	1	0.02	0.9526	1	-0.18	0.6087	1	-0.14	0.6989	1	-0.57	0.1323	0.65674	0.13	0.7009	1	0.05	0.8862	1	-0.07	0.8345	1	-0.13	0.7418	1	-0.32	0.3599	1	0.2	0.5525	1	-0.24	0.5101	1	-0.23	0.5266	1	0.31	0.3782	1
Rv2103c	-	hypothetical protein Rv2103c	5	3	NA	NA	NA	NA	NA	NA	NA	NA	NA	NA	NA	NA	NA	NA	NA	NA	NA	NA	NA	NA	NA	NA	NA	NA	NA	NA	NA	NA	NA	NA	NA	NA	NA	NA	NA	NA	NA	NA	NA	NA	NA	NA	NA	NA	NA	NA	NA	NA	NA	NA	NA	NA	NA	NA	NA	NA	NA	NA	NA	NA	NA	NA	NA
Rv2104c	-	hypothetical protein Rv2104c	2	2	NA	NA	NA	NA	NA	NA	NA	NA	NA	NA	NA	NA	NA	NA	NA	NA	NA	NA	NA	NA	NA	NA	NA	NA	NA	NA	NA	NA	NA	NA	NA	NA	NA	NA	NA	NA	NA	NA	NA	NA	NA	NA	NA	NA	NA	NA	NA	NA	NA	NA	NA	NA	NA	NA	NA	NA	NA	NA	NA	NA	NA	NA	NA
Rv2105	-	PROBABLE TRANSPOSASE	4	4	0.48	0.3424	1	0.36	0.4991	0.96831	0.86	0.1011	0.74702	0.35	0.5163	1	0.55	0.2864	0.91725	0.33	0.5205	1	0.43	0.505	1	0.77	0.2212	1	0.82	0.0771	0.71984	0.23	0.6716	1	0.29	0.5917	1	0.3	0.55	0.96998	0.68	0.1832	0.96614	0.32	0.53	1	0.55	0.2563	1	0.99	0.0498	0.53522	0.23	0.6539	1	0.36	0.4956	1	0.38	0.4352	1	0.68	0.12	0.70619	0.57	0.2349	0.99285
Rv2106	-	PROBABLE TRANSPOSASE	25	25	0.59	0.0012	0.06218	0.55	0.0016	0.04593	0.93	0	0	0.56	0.002	0.08313	0.71	0	0	0.43	0.0204	0.342	0.52	0.0242	0.71354	0.24	0.3237	1	0.62	0.0009	0.04081	0.24	0.2045	0.97581	0.46	0.014	0.29556	0.2	0.3181	0.85125	0.52	0.0074	0.15459	0.41	0.0217	0.34633	0.65	0.0002	0.01191	0.85	0	0	0.52	0.0041	0.11685	0.63	0.0006	0.02494	0.37	0.0467	0.68132	0.47	0.0166	0.27598	0.51	0.0064	0.1606
Rv2107	PE22	PE FAMILY PROTEIN	9	9	-0.17	0.7387	1	-0.21	0.6886	1	-0.02	0.9768	1	0.46	0.357	1	-0.45	0.4423	0.99617	-0.01	0.9921	1	-0.13	0.8497	1	0.16	0.8054	1	0.19	0.7035	1	-0.18	0.7162	1	-0.22	0.7094	1	0.27	0.6908	1	-0.08	0.8928	1	0.19	0.7121	1	-0.42	0.4913	1	-0.09	0.8958	1	-0.38	0.4901	1	0.07	0.8781	1	-0.13	0.8085	1	0.13	0.8164	1	0.02	0.9765	1
Rv2108	PPE36	PPE FAMILY PROTEIN	21	18	0.19	0.4324	1	0.21	0.3666	0.88874	0.23	0.3582	1	-0.51	0.0647	0.79677	0.42	0.0732	0.58969	0.29	0.2329	1	-0.13	0.7023	1	-0.05	0.8843	1	0.44	0.066	0.69147	0.07	0.7671	1	-0.4	0.1515	0.92693	0.1	0.6949	1	-0.29	0.2937	1	-0.02	0.9361	1	0.1	0.7111	1	-0.09	0.7522	1	0.15	0.5252	1	0.27	0.2793	1	0.13	0.5937	1	0.09	0.7222	1	0.19	0.4584	1
Rv2109c	prcA	proteasome (alpha subunit) PrcA	18	0	NA	NA	NA	NA	NA	NA	NA	NA	NA	NA	NA	NA	NA	NA	NA	NA	NA	NA	NA	NA	NA	NA	NA	NA	NA	NA	NA	NA	NA	NA	NA	NA	NA	NA	NA	NA	NA	NA	NA	NA	NA	NA	NA	NA	NA	NA	NA	NA	NA	NA	NA	NA	NA	NA	NA	NA	NA	NA	NA	NA	NA	NA	NA
Rv2110c	prcB	proteasome (beta subunit) PrcB	18	1	NA	NA	NA	NA	NA	NA	NA	NA	NA	NA	NA	NA	NA	NA	NA	NA	NA	NA	NA	NA	NA	NA	NA	NA	NA	NA	NA	NA	NA	NA	NA	NA	NA	NA	NA	NA	NA	NA	NA	NA	NA	NA	NA	NA	NA	NA	NA	NA	NA	NA	NA	NA	NA	NA	NA	NA	NA	NA	NA	NA	NA	NA	NA
Rv2111c	-	hypothetical protein Rv2111c	1	0	NA	NA	NA	NA	NA	NA	NA	NA	NA	NA	NA	NA	NA	NA	NA	NA	NA	NA	NA	NA	NA	NA	NA	NA	NA	NA	NA	NA	NA	NA	NA	NA	NA	NA	NA	NA	NA	NA	NA	NA	NA	NA	NA	NA	NA	NA	NA	NA	NA	NA	NA	NA	NA	NA	NA	NA	NA	NA	NA	NA	NA	NA	NA
Rv2112c	-	hypothetical protein Rv2112c	33	4	0.32	0.7726	1	0.04	0.9415	1	-0.92	0.4355	1	-0.58	0.6301	1	-0.5	0.6731	1	-0.75	0.5339	1	-1.06	0.6123	1	-0.88	0.6341	1	0.02	0.9863	1	-0.05	0.9639	1	-0.03	0.9755	1	0.32	0.7487	1	-0.58	0.6141	1	-1.46	0.3182	1	-0.65	0.6061	1	0.2	0.8289	1	-0.64	0.6074	1	-0.93	0.4581	1	-1.13	0.3847	1	-0.89	0.4708	1	-1.16	0.3801	1
Rv2113	-	Probable integral membrane protein	11	10	NA	NA	NA	NA	NA	NA	NA	NA	NA	NA	NA	NA	NA	NA	NA	NA	NA	NA	NA	NA	NA	NA	NA	NA	NA	NA	NA	NA	NA	NA	NA	NA	NA	NA	NA	NA	NA	NA	NA	NA	NA	NA	NA	NA	NA	NA	NA	NA	NA	NA	NA	NA	NA	NA	NA	NA	NA	NA	NA	NA	NA	NA	NA
Rv2114	-	hypothetical protein Rv2114	14	12	0.18	0.5431	1	-0.39	0.1837	0.73536	0.26	0.347	1	-0.01	0.9628	1	0.13	0.6622	1	-0.19	0.5106	1	-0.21	0.5978	1	0.42	0.2189	1	0.27	0.379	1	-0.29	0.3007	1	-0.01	0.9768	1	-0.31	0.2812	0.8269	-0.28	0.3443	1	-0.13	0.6428	1	-0.02	0.9386	1	0.16	0.5978	1	0	0.9956	1	-0.05	0.8651	1	0.1	0.7246	1	-0.21	0.4804	1	-0.3	0.3276	1
Rv2115c	-	Probable ATPase	30	5	-0.04	0.973	1	0.14	0.8454	1	0.31	0.7683	1	-0.84	0.4887	1	-1.07	0.3817	0.97251	-0.74	0.518	1	-0.64	0.6319	1	-0.08	0.962	1	0.7	0.3498	1	0.16	0.8642	1	-0.21	0.8272	1	-0.22	0.8151	1	-2.16	0.2116	0.99283	-0.79	0.5003	1	0.42	0.6982	1	-1.82	0.2621	0.94898	0.18	0.828	1	-1.28	0.3232	1	-0.64	0.565	1	0.88	0.4175	0.99384	0.65	0.5749	1
Rv2116	lppK	Probable conserved lipoprotein lppK	6	4	0.09	0.8998	1	-0.23	0.7505	1	-0.66	0.4455	1	0.02	0.98	1	-0.57	0.4987	1	-0.62	0.4295	1	-0.28	0.7844	1	-0.35	0.7266	1	-0.86	0.3102	1	-0.83	0.3184	1	-0.02	0.9793	1	-1.06	0.2338	0.79766	-0.35	0.6439	1	-0.26	0.7275	1	-0.19	0.7949	1	0.09	0.9045	1	-0.65	0.4227	1	-0.11	0.8759	1	-0.21	0.7846	1	-0.53	0.5023	1	-0.43	0.5856	1
Rv2117	-	hypothetical protein Rv2117	2	2	NA	NA	NA	NA	NA	NA	NA	NA	NA	NA	NA	NA	NA	NA	NA	NA	NA	NA	NA	NA	NA	NA	NA	NA	NA	NA	NA	NA	NA	NA	NA	NA	NA	NA	NA	NA	NA	NA	NA	NA	NA	NA	NA	NA	NA	NA	NA	NA	NA	NA	NA	NA	NA	NA	NA	NA	NA	NA	NA	NA	NA	NA	NA
Rv2118c	-	POSSIBLE RNA METHYLTRANSFERASE	15	13	0.32	0.2443	1	0.7	0.0061	0.11013	0.46	0.1165	0.80143	0.45	0.1268	1	0.48	0.0888	0.61758	0.43	0.1203	0.88928	0.4	0.2454	1	0.75	0.0239	0.73662	0.18	0.529	1	0.48	0.0691	0.67078	0.42	0.153	0.93059	0.65	0.0293	0.3179	0.51	0.109	0.76166	0.42	0.1187	0.9073	0.13	0.6461	1	0.4	0.2406	0.92283	0.51	0.0519	0.64916	0.26	0.3649	1	0.39	0.1339	1	0.6	0.0604	0.53914	0.12	0.6839	1
Rv2119	-	hypothetical protein Rv2119	20	16	-0.44	0.1524	1	-0.44	0.1529	0.68744	-0.18	0.5256	1	-0.3	0.319	1	0.08	0.7906	1	-0.5	0.1084	0.85477	-0.17	0.6523	1	-0.64	0.1421	1	-0.2	0.4815	1	-0.38	0.2136	0.98131	-0.28	0.3606	1	-0.62	0.0463	0.39986	0.15	0.674	1	-0.2	0.4801	1	-0.14	0.6173	1	-0.17	0.5819	1	-0.23	0.4405	1	-0.31	0.2913	1	-0.38	0.1974	1	0	0.9948	1	0.05	0.8664	1
Rv2120c	-	PROBABLE CONSERVED INTEGRAL MEMBRANE PROTEIN	8	6	0.32	0.5934	1	0.05	0.9497	1	-0.37	0.6428	1	-0.2	0.7728	1	-0.46	0.5676	1	-0.31	0.6717	1	-0.46	0.6648	1	-0.11	0.9242	1	-0.52	0.5068	1	-0.17	0.8256	1	0.43	0.5613	1	0.89	0.1715	0.71621	0.46	0.523	1	-0.56	0.479	1	-0.28	0.7078	1	-0.17	0.8209	1	-0.52	0.4863	1	-0.22	0.771	1	-0.17	0.8193	1	0.14	0.8709	1	-1.14	0.2009	0.96129
Rv2121c	hisG	ATP phosphoribosyltransferase	9	0	NA	NA	NA	NA	NA	NA	NA	NA	NA	NA	NA	NA	NA	NA	NA	NA	NA	NA	NA	NA	NA	NA	NA	NA	NA	NA	NA	NA	NA	NA	NA	NA	NA	NA	NA	NA	NA	NA	NA	NA	NA	NA	NA	NA	NA	NA	NA	NA	NA	NA	NA	NA	NA	NA	NA	NA	NA	NA	NA	NA	NA	NA	NA
Rv2122c	hisE	phosphoribosyl-ATP pyrophosphatase	3	0	NA	NA	NA	NA	NA	NA	NA	NA	NA	NA	NA	NA	NA	NA	NA	NA	NA	NA	NA	NA	NA	NA	NA	NA	NA	NA	NA	NA	NA	NA	NA	NA	NA	NA	NA	NA	NA	NA	NA	NA	NA	NA	NA	NA	NA	NA	NA	NA	NA	NA	NA	NA	NA	NA	NA	NA	NA	NA	NA	NA	NA	NA	NA
Rv2123	PPE37	PPE FAMILY PROTEIN	22	18	0.22	0.5365	1	-0.28	0.4664	0.95674	-0.06	0.8715	1	0.13	0.71	1	0.22	0.508	1	-0.06	0.8535	1	0.5	0.1823	1	0.44	0.297	1	0.02	0.946	1	-0.11	0.7612	1	0.33	0.3217	1	0.71	0.018	0.2394	0.2	0.5189	1	0.03	0.9395	1	-0.01	0.9679	1	-0.72	0.081	0.64252	0.08	0.795	1	0.05	0.8838	1	-0.01	0.9703	1	-0.63	0.0881	0.64012	0.15	0.6429	1
Rv2124c	metH	Probable 5-methyltetrahydrofolate--homocystein methyltransferase MetH (Methionine synthase, vitamin-B12 dependent isozyme) (MS)	45	35	NA	NA	NA	NA	NA	NA	NA	NA	NA	NA	NA	NA	NA	NA	NA	NA	NA	NA	NA	NA	NA	NA	NA	NA	NA	NA	NA	NA	NA	NA	NA	NA	NA	NA	NA	NA	NA	NA	NA	NA	NA	NA	NA	NA	NA	NA	NA	NA	NA	NA	NA	NA	NA	NA	NA	NA	NA	NA	NA	NA	NA	NA	NA
Rv2125	-	hypothetical protein Rv2125	10	10	0.56	0.1113	1	-0.55	0.1814	0.73332	-0.13	0.7609	1	-0.2	0.6417	1	-0.41	0.3778	0.97251	-0.3	0.4668	1	-0.57	0.3351	1	0.32	0.5131	1	-0.51	0.2478	1	-0.17	0.6534	1	0.22	0.553	1	-0.35	0.4016	0.89364	0.27	0.4673	1	-0.27	0.51	1	-0.31	0.4487	1	-0.44	0.3252	0.9862	-0.05	0.8908	1	-0.14	0.735	1	-0.28	0.4934	1	-0.97	0.0626	0.54409	-0.29	0.5095	1
Rv2126c	PE_PGRS37	PE-PGRS FAMILY PROTEIN	6	4	0.11	0.8783	1	0.32	0.64	1	0.06	0.9327	1	-0.15	0.8276	1	-0.71	0.3515	0.94972	0.04	0.9559	1	-0.23	0.7943	1	0.03	0.9661	1	0.43	0.5888	1	0.06	0.9369	1	-0.3	0.6756	1	-0.08	0.9044	1	-0.14	0.849	1	0.15	0.817	1	0.22	0.7337	1	-0.66	0.389	1	-0.21	0.769	1	-0.03	0.9603	1	0.29	0.6459	1	0.55	0.5515	1	0.46	0.5006	1
Rv2127	ansP1	Probable L-asparagine permease ansP1	26	21	0.08	0.7721	1	-0.42	0.1752	0.72411	-0.01	0.9626	1	-0.51	0.1072	1	0.01	0.9797	1	-0.51	0.1001	0.8184	-0.17	0.6729	1	-0.27	0.4977	1	-0.16	0.5973	1	-0.27	0.3525	1	-0.24	0.413	1	-0.53	0.0936	0.55824	-0.56	0.0857	0.67179	-0.24	0.4201	1	-0.37	0.2229	1	-0.15	0.6249	1	-0.32	0.2791	1	-0.37	0.2305	1	-0.24	0.4113	1	-0.2	0.5376	1	-0.52	0.1058	0.77886
Rv2128	-	PROBABLE CONSERVED TRANSMEMBRANE PROTEIN	6	5	0.21	0.7352	1	-0.91	0.2216	0.77628	-0.26	0.6963	1	-0.85	0.2551	1	-0.74	0.3164	0.92993	-0.09	0.8953	1	-0.89	0.4028	1	-0.16	0.8554	1	0.45	0.4434	1	-0.22	0.7293	1	0.58	0.3598	1	-0.37	0.5681	0.97685	-0.32	0.618	1	-0.17	0.7959	1	-0.02	0.967	1	0.08	0.9139	1	0.04	0.9367	1	0.22	0.7079	1	0.3	0.6015	1	0.44	0.5938	1	-0.05	0.9402	1
Rv2129c	-	short chain dehydrogenase	14	12	-0.39	0.2609	1	-0.23	0.4987	0.96831	-0.21	0.5795	1	-0.19	0.5728	1	0.34	0.3083	0.92969	0.22	0.469	1	0.43	0.2971	1	-0.42	0.372	1	0.46	0.1595	0.90512	-0.12	0.712	1	0.13	0.6808	1	-0.31	0.3917	0.88969	0.02	0.9417	1	0.21	0.5123	1	0.02	0.9435	1	0.26	0.4895	1	-0.07	0.8319	1	0.15	0.64	1	-0.08	0.7851	1	-0.29	0.4375	1	0.12	0.7213	1
Rv2130c	cysS	cysteinyl-tRNA synthetase	25	2	NA	NA	NA	NA	NA	NA	NA	NA	NA	NA	NA	NA	NA	NA	NA	NA	NA	NA	NA	NA	NA	NA	NA	NA	NA	NA	NA	NA	NA	NA	NA	NA	NA	NA	NA	NA	NA	NA	NA	NA	NA	NA	NA	NA	NA	NA	NA	NA	NA	NA	NA	NA	NA	NA	NA	NA	NA	NA	NA	NA	NA	NA	NA
Rv2131c	cysQ	POSSIBLE MONOPHOSPHATASE CYSQ	9	8	0.08	0.8472	1	1.57	0.0002	0.00917	0.39	0.4421	1	1.16	0.0196	0.36889	-1.56	0.0158	0.27529	0.67	0.0997	0.8184	0.54	0.3249	1	1.55	0.047	0.893	0.45	0.3586	1	1.02	0.0165	0.29131	0.62	0.2226	1	0.18	0.6931	1	0.32	0.607	1	1.17	0.0063	0.14874	1.52	0.0006	0.0292	0.67	0.3894	1	1.86	0	0	1.89	0	0	0.67	0.0772	0.8404	-0.11	0.8304	1	0.16	0.7388	1
Rv2132	-	hypothetical protein Rv2132	3	2	NA	NA	NA	NA	NA	NA	NA	NA	NA	NA	NA	NA	NA	NA	NA	NA	NA	NA	NA	NA	NA	NA	NA	NA	NA	NA	NA	NA	NA	NA	NA	NA	NA	NA	NA	NA	NA	NA	NA	NA	NA	NA	NA	NA	NA	NA	NA	NA	NA	NA	NA	NA	NA	NA	NA	NA	NA	NA	NA	NA	NA	NA	NA
Rv2133c	-	hypothetical protein Rv2133c	10	10	0.31	0.4016	1	0.1	0.7625	1	0.12	0.7542	1	-0.08	0.8368	1	-0.04	0.9143	1	-0.04	0.8956	1	-0.03	0.9519	1	0.56	0.1668	1	0.03	0.9336	1	0.01	0.9692	1	-0.03	0.93	1	-0.15	0.673	1	-0.07	0.8551	1	-0.07	0.8568	1	-0.18	0.6193	1	-0.16	0.6981	1	-0.04	0.9171	1	-0.22	0.5499	1	0.27	0.4804	1	0.11	0.8177	1	0.43	0.1969	0.95926
Rv2134c	-	hypothetical protein Rv2134c	8	6	0.26	0.5693	1	0.86	0.0518	0.41251	0.4	0.4475	1	0.8	0.1014	0.9868	0.9	0.0566	0.51678	0.78	0.1195	0.88928	0.14	0.8198	1	0.9	0.1178	1	0.71	0.1436	0.87342	0.66	0.122	0.80257	0.92	0.0432	0.58171	0.92	0.1081	0.59085	0.63	0.1961	0.9756	0.61	0.1942	1	0.82	0.0607	0.6971	-0.11	0.8415	1	0.38	0.4104	1	0.5	0.2758	1	0.37	0.4226	1	1.38	0.0149	0.26541	0.66	0.1827	0.93629
Rv2135c	-	hypothetical protein Rv2135c	6	3	NA	NA	NA	NA	NA	NA	NA	NA	NA	NA	NA	NA	NA	NA	NA	NA	NA	NA	NA	NA	NA	NA	NA	NA	NA	NA	NA	NA	NA	NA	NA	NA	NA	NA	NA	NA	NA	NA	NA	NA	NA	NA	NA	NA	NA	NA	NA	NA	NA	NA	NA	NA	NA	NA	NA	NA	NA	NA	NA	NA	NA	NA	NA
Rv2136c	uppP	undecaprenyl pyrophosphate phosphatase	14	8	0.17	0.7558	1	-0.01	0.9863	1	-0.01	0.9864	1	-0.09	0.8722	1	0.34	0.4937	1	-0.11	0.8471	1	0.02	0.9773	1	0.7	0.2305	1	-0.16	0.7822	1	0.05	0.93	1	-0.24	0.6898	1	-0.17	0.7743	1	-0.23	0.6981	1	-0.02	0.9783	1	-0.03	0.9592	1	0.01	0.9812	1	-0.01	0.9848	1	-0.1	0.8582	1	0.21	0.7069	1	0.29	0.625	1	0.29	0.5881	1
Rv2137c	-	hypothetical protein Rv2137c	7	6	1.14	0.0249	0.50949	1.34	0.0225	0.26639	0.69	0.217	1	0.93	0.1064	1	0.72	0.2108	0.85217	1.09	0.0946	0.80906	0.45	0.5701	1	1.25	0.0678	1	0.8	0.1126	0.83045	1.35	0.0108	0.22098	0.47	0.4182	1	-0.01	0.9894	1	1.3	0.0582	0.54384	0.89	0.1527	0.98112	0.85	0.1328	0.996	1.32	0.0261	0.38007	0.64	0.2898	1	0.97	0.0456	0.62233	0.17	0.7971	1	0.99	0.0584	0.52838	1.36	0.0103	0.22959
Rv2138	lppL	Probable conserved lipoprotein LppL	20	2	NA	NA	NA	NA	NA	NA	NA	NA	NA	NA	NA	NA	NA	NA	NA	NA	NA	NA	NA	NA	NA	NA	NA	NA	NA	NA	NA	NA	NA	NA	NA	NA	NA	NA	NA	NA	NA	NA	NA	NA	NA	NA	NA	NA	NA	NA	NA	NA	NA	NA	NA	NA	NA	NA	NA	NA	NA	NA	NA	NA	NA	NA	NA
Rv2139	pyrD	dihydroorotate dehydrogenase 2	14	0	NA	NA	NA	NA	NA	NA	NA	NA	NA	NA	NA	NA	NA	NA	NA	NA	NA	NA	NA	NA	NA	NA	NA	NA	NA	NA	NA	NA	NA	NA	NA	NA	NA	NA	NA	NA	NA	NA	NA	NA	NA	NA	NA	NA	NA	NA	NA	NA	NA	NA	NA	NA	NA	NA	NA	NA	NA	NA	NA	NA	NA	NA	NA
Rv2140c	TB18.6	hypothetical protein Rv2140c	12	9	0.25	0.7983	1	-4.24	0.0112	0.16737	-1.75	0.0628	0.628	-3.44	0.0139	0.29767	-3.54	0.017	0.2862	-2.72	0.0237	0.36511	-2.77	0.1038	1	-1.29	0.2818	1	-0.84	0.3132	1	-1.48	0.1033	0.76327	-2.51	0.0257	0.42538	-0.02	0.9711	1	-2.74	0.0264	0.34554	-4.24	0.0134	0.25582	-2.27	0.0424	0.58742	-4.24	0.0126	0.26255	-3.56	0.0155	0.30316	-3.96	0.0136	0.25476	-4.24	0.0135	0.29925	-3.18	0.0189	0.30164	-3.41	0.0166	0.31096
Rv2141c	-	hypothetical protein Rv2141c	22	18	0.67	0.0397	0.65456	-0.18	0.6376	1	-0.43	0.2574	1	0.06	0.8837	1	-0.25	0.5587	1	0.24	0.4914	1	0.11	0.7976	1	0.4	0.334	1	-0.37	0.3178	1	0.27	0.3888	1	-0.03	0.938	1	0.33	0.347	0.86633	-0.1	0.7878	1	0.07	0.8284	1	-0.31	0.3987	1	0.32	0.396	1	0.01	0.9713	1	0.16	0.63	1	-0.17	0.6379	1	0.38	0.3702	0.97692	0.16	0.6739	1
Rv2142c	-	hypothetical protein Rv2142c	13	12	0.03	0.9262	1	-0.07	0.817	1	0.23	0.4487	1	-0.35	0.2554	1	0.09	0.7795	1	-0.05	0.8655	1	0.07	0.8472	1	0	0.9951	1	-0.09	0.7473	1	0.01	0.97	1	0.1	0.7462	1	-0.07	0.8126	1	0.11	0.7327	1	-0.05	0.8728	1	-0.13	0.6825	1	0.12	0.7071	1	0.12	0.6763	1	-0.1	0.7456	1	0.33	0.2429	1	0.15	0.6102	1	-0.01	0.9693	1
Rv2143	-	hypothetical protein Rv2143	14	14	0.01	0.9608	1	0.13	0.6324	1	-0.14	0.6528	1	-0.04	0.8746	1	-0.29	0.3214	0.93119	-0.16	0.5898	1	-0.03	0.9443	1	-0.09	0.8019	1	-0.03	0.9292	1	0.07	0.7839	1	0	0.9977	1	0.55	0.0235	0.27578	0.11	0.711	1	-0.05	0.86	1	0.06	0.8213	1	-0.3	0.3364	0.98651	0	0.9886	1	0.05	0.8541	1	-0.11	0.6869	1	-0.3	0.3715	0.97754	0.01	0.9616	1
Rv2144c	-	Probable transmembrane protein	5	3	NA	NA	NA	NA	NA	NA	NA	NA	NA	NA	NA	NA	NA	NA	NA	NA	NA	NA	NA	NA	NA	NA	NA	NA	NA	NA	NA	NA	NA	NA	NA	NA	NA	NA	NA	NA	NA	NA	NA	NA	NA	NA	NA	NA	NA	NA	NA	NA	NA	NA	NA	NA	NA	NA	NA	NA	NA	NA	NA	NA	NA	NA	NA
Rv2145c	wag31	CONSERVED HYPOTHETICAL PROTEIN WAG31	12	1	NA	NA	NA	NA	NA	NA	NA	NA	NA	NA	NA	NA	NA	NA	NA	NA	NA	NA	NA	NA	NA	NA	NA	NA	NA	NA	NA	NA	NA	NA	NA	NA	NA	NA	NA	NA	NA	NA	NA	NA	NA	NA	NA	NA	NA	NA	NA	NA	NA	NA	NA	NA	NA	NA	NA	NA	NA	NA	NA	NA	NA	NA	NA
Rv2146c	-	Possible conserved transmembrane protein	1	1	NA	NA	NA	NA	NA	NA	NA	NA	NA	NA	NA	NA	NA	NA	NA	NA	NA	NA	NA	NA	NA	NA	NA	NA	NA	NA	NA	NA	NA	NA	NA	NA	NA	NA	NA	NA	NA	NA	NA	NA	NA	NA	NA	NA	NA	NA	NA	NA	NA	NA	NA	NA	NA	NA	NA	NA	NA	NA	NA	NA	NA	NA	NA
Rv2147c	-	hypothetical protein Rv2147c	19	3	NA	NA	NA	NA	NA	NA	NA	NA	NA	NA	NA	NA	NA	NA	NA	NA	NA	NA	NA	NA	NA	NA	NA	NA	NA	NA	NA	NA	NA	NA	NA	NA	NA	NA	NA	NA	NA	NA	NA	NA	NA	NA	NA	NA	NA	NA	NA	NA	NA	NA	NA	NA	NA	NA	NA	NA	NA	NA	NA	NA	NA	NA	NA
Rv2148c	-	hypothetical protein Rv2148c	10	6	0.36	0.5928	1	-0.08	0.8968	1	-0.65	0.3304	1	-0.29	0.6353	1	-0.44	0.475	1	-0.44	0.484	1	0.18	0.8199	1	-0.27	0.743	1	-0.44	0.4761	1	0.03	0.9612	1	-1.18	0.1297	0.87712	-0.63	0.327	0.85444	-0.89	0.1923	0.9756	-0.37	0.551	1	-0.02	0.9769	1	-0.1	0.8837	1	-0.13	0.8262	1	-0.6	0.3741	1	0.13	0.8173	1	-0.15	0.8276	1	-1.35	0.075	0.67247
Rv2149c	yfiH	conserved hypothetical protein YfiH	7	6	1.05	0.127	1	-0.03	0.963	1	0.16	0.8465	1	-0.23	0.7371	1	-0.6	0.3668	0.96603	0.44	0.4606	1	-0.41	0.6108	1	-0.02	0.9811	1	-0.54	0.3845	1	-0.33	0.5735	1	0.26	0.6445	1	0.37	0.4635	0.92746	-0.76	0.241	1	-0.45	0.4556	1	-0.52	0.3722	1	-0.49	0.5342	1	0.26	0.6795	1	-0.62	0.3399	1	-0.42	0.4576	1	0.09	0.8761	1	-1.15	0.115	0.80634
Rv2150c	ftsZ	cell division protein FtsZ	8	0	NA	NA	NA	NA	NA	NA	NA	NA	NA	NA	NA	NA	NA	NA	NA	NA	NA	NA	NA	NA	NA	NA	NA	NA	NA	NA	NA	NA	NA	NA	NA	NA	NA	NA	NA	NA	NA	NA	NA	NA	NA	NA	NA	NA	NA	NA	NA	NA	NA	NA	NA	NA	NA	NA	NA	NA	NA	NA	NA	NA	NA	NA	NA
Rv2151c	ftsQ	POSSIBLE CELL DIVISION PROTEIN FTSQ	8	2	NA	NA	NA	NA	NA	NA	NA	NA	NA	NA	NA	NA	NA	NA	NA	NA	NA	NA	NA	NA	NA	NA	NA	NA	NA	NA	NA	NA	NA	NA	NA	NA	NA	NA	NA	NA	NA	NA	NA	NA	NA	NA	NA	NA	NA	NA	NA	NA	NA	NA	NA	NA	NA	NA	NA	NA	NA	NA	NA	NA	NA	NA	NA
Rv2152c	murC	UDP-N-acetylmuramate--L-alanine ligase	14	0	NA	NA	NA	NA	NA	NA	NA	NA	NA	NA	NA	NA	NA	NA	NA	NA	NA	NA	NA	NA	NA	NA	NA	NA	NA	NA	NA	NA	NA	NA	NA	NA	NA	NA	NA	NA	NA	NA	NA	NA	NA	NA	NA	NA	NA	NA	NA	NA	NA	NA	NA	NA	NA	NA	NA	NA	NA	NA	NA	NA	NA	NA	NA
Rv2153c	murG	N-acetylglucosaminyl transferase	14	0	NA	NA	NA	NA	NA	NA	NA	NA	NA	NA	NA	NA	NA	NA	NA	NA	NA	NA	NA	NA	NA	NA	NA	NA	NA	NA	NA	NA	NA	NA	NA	NA	NA	NA	NA	NA	NA	NA	NA	NA	NA	NA	NA	NA	NA	NA	NA	NA	NA	NA	NA	NA	NA	NA	NA	NA	NA	NA	NA	NA	NA	NA	NA
Rv2154c	ftsW	FtsW-like protein FtsW	17	1	NA	NA	NA	NA	NA	NA	NA	NA	NA	NA	NA	NA	NA	NA	NA	NA	NA	NA	NA	NA	NA	NA	NA	NA	NA	NA	NA	NA	NA	NA	NA	NA	NA	NA	NA	NA	NA	NA	NA	NA	NA	NA	NA	NA	NA	NA	NA	NA	NA	NA	NA	NA	NA	NA	NA	NA	NA	NA	NA	NA	NA	NA	NA
Rv2155c	murD	UDP-N-acetylmuramoyl-L-alanyl-D-glutamate synthetase	21	0	NA	NA	NA	NA	NA	NA	NA	NA	NA	NA	NA	NA	NA	NA	NA	NA	NA	NA	NA	NA	NA	NA	NA	NA	NA	NA	NA	NA	NA	NA	NA	NA	NA	NA	NA	NA	NA	NA	NA	NA	NA	NA	NA	NA	NA	NA	NA	NA	NA	NA	NA	NA	NA	NA	NA	NA	NA	NA	NA	NA	NA	NA	NA
Rv2156c	mraY	phospho-N-acetylmuramoyl-pentapeptide-transferase	12	0	NA	NA	NA	NA	NA	NA	NA	NA	NA	NA	NA	NA	NA	NA	NA	NA	NA	NA	NA	NA	NA	NA	NA	NA	NA	NA	NA	NA	NA	NA	NA	NA	NA	NA	NA	NA	NA	NA	NA	NA	NA	NA	NA	NA	NA	NA	NA	NA	NA	NA	NA	NA	NA	NA	NA	NA	NA	NA	NA	NA	NA	NA	NA
Rv2157c	murF	Probable UDP-N-acetylmuramoylalanyl-D-glutamyl-2,6-diaminopimelate- D-alanyl-D-alanyl ligase MurF	10	0	NA	NA	NA	NA	NA	NA	NA	NA	NA	NA	NA	NA	NA	NA	NA	NA	NA	NA	NA	NA	NA	NA	NA	NA	NA	NA	NA	NA	NA	NA	NA	NA	NA	NA	NA	NA	NA	NA	NA	NA	NA	NA	NA	NA	NA	NA	NA	NA	NA	NA	NA	NA	NA	NA	NA	NA	NA	NA	NA	NA	NA	NA	NA
Rv2158c	murE	UDP-N-acetylmuramoylalanyl-D-glutamate--2,6-diaminopimelate ligase	11	0	NA	NA	NA	NA	NA	NA	NA	NA	NA	NA	NA	NA	NA	NA	NA	NA	NA	NA	NA	NA	NA	NA	NA	NA	NA	NA	NA	NA	NA	NA	NA	NA	NA	NA	NA	NA	NA	NA	NA	NA	NA	NA	NA	NA	NA	NA	NA	NA	NA	NA	NA	NA	NA	NA	NA	NA	NA	NA	NA	NA	NA	NA	NA
Rv2159c	-	hypothetical protein Rv2159c	6	6	-0.69	0.0048	0.168	-0.69	0.0021	0.05586	-0.31	0.1261	0.83644	-0.41	0.0554	0.73437	-0.76	0.0008	0.03941	-0.41	0.0666	0.72205	-1.28	0.0001	0.0114	0.3	0.1951	1	-1.03	0	0	-0.87	0.0004	0.01754	0.27	0.2526	1	-0.44	0.0489	0.40904	-0.72	0.0018	0.05936	-0.85	0.0007	0.02635	-0.54	0.0136	0.29174	-1.29	0	0	-0.7	0.0009	0.03702	-0.55	0.0059	0.14442	-0.5	0.0272	0.48021	-0.54	0.0214	0.321	-0.34	0.0883	0.7285
Rv2160A	-	hypothetical protein Rv2160A	5	4	0.12	0.8376	1	0.62	0.2504	0.81293	0.62	0.2411	1	-0.23	0.6871	1	-0.32	0.5956	1	0.23	0.7009	1	-1.65	0.1519	1	0.57	0.4274	1	-1.44	0.0818	0.72529	0.35	0.5244	1	0.1	0.8811	1	0.98	0.0468	0.40244	0.06	0.9112	1	-0.49	0.4197	1	0.33	0.5361	1	-0.14	0.8349	1	-0.07	0.8999	1	-0.17	0.7666	1	0.48	0.398	1	0.8	0.1729	0.81835	0.71	0.2057	0.96538
Rv2160c	-	hypothetical protein Rv2160c	3	2	NA	NA	NA	NA	NA	NA	NA	NA	NA	NA	NA	NA	NA	NA	NA	NA	NA	NA	NA	NA	NA	NA	NA	NA	NA	NA	NA	NA	NA	NA	NA	NA	NA	NA	NA	NA	NA	NA	NA	NA	NA	NA	NA	NA	NA	NA	NA	NA	NA	NA	NA	NA	NA	NA	NA	NA	NA	NA	NA	NA	NA	NA	NA
Rv2161c	-	hypothetical protein Rv2161c	9	8	-0.39	0.3087	1	-0.18	0.6281	1	-0.09	0.8011	1	-0.12	0.7514	1	-0.14	0.6926	1	-0.4	0.3104	1	-1	0.1087	1	-0.25	0.6155	1	-0.23	0.5583	1	-0.49	0.2284	0.99707	0.04	0.9144	1	0.06	0.8691	1	0.16	0.6831	1	-0.51	0.2205	1	-0.26	0.4963	1	-0.65	0.1464	0.80459	-0.28	0.4539	1	-0.28	0.4605	1	-0.46	0.2508	1	0.18	0.667	1	-0.43	0.2905	0.99933
Rv2162c	PE_PGRS38	PE-PGRS FAMILY PROTEIN	14	10	0.36	0.411	1	-0.25	0.5926	0.99641	0	0.994	1	-0.19	0.6902	1	-0.39	0.4427	0.99617	0.19	0.6684	1	-0.8	0.2725	1	-0.14	0.8137	1	-0.18	0.6983	1	-0.11	0.8005	1	-0.26	0.5921	1	0.33	0.4633	0.92746	-0.09	0.8516	1	-0.38	0.437	1	0.42	0.3221	1	-1.39	0.0233	0.36174	-0.03	0.9548	1	-0.05	0.9111	1	-0.41	0.3884	1	0.31	0.4886	1	0.17	0.7251	1
Rv2163c	pbpB	Probable penicillin-binding membrane protein pbpB	30	1	NA	NA	NA	NA	NA	NA	NA	NA	NA	NA	NA	NA	NA	NA	NA	NA	NA	NA	NA	NA	NA	NA	NA	NA	NA	NA	NA	NA	NA	NA	NA	NA	NA	NA	NA	NA	NA	NA	NA	NA	NA	NA	NA	NA	NA	NA	NA	NA	NA	NA	NA	NA	NA	NA	NA	NA	NA	NA	NA	NA	NA	NA	NA
Rv2164c	-	PROBABLE CONSERVED PROLINE RICH MEMBRANE PROTEIN	10	0	NA	NA	NA	NA	NA	NA	NA	NA	NA	NA	NA	NA	NA	NA	NA	NA	NA	NA	NA	NA	NA	NA	NA	NA	NA	NA	NA	NA	NA	NA	NA	NA	NA	NA	NA	NA	NA	NA	NA	NA	NA	NA	NA	NA	NA	NA	NA	NA	NA	NA	NA	NA	NA	NA	NA	NA	NA	NA	NA	NA	NA	NA	NA
Rv2165c	mraW	S-adenosyl-methyltransferase MraW	19	0	NA	NA	NA	NA	NA	NA	NA	NA	NA	NA	NA	NA	NA	NA	NA	NA	NA	NA	NA	NA	NA	NA	NA	NA	NA	NA	NA	NA	NA	NA	NA	NA	NA	NA	NA	NA	NA	NA	NA	NA	NA	NA	NA	NA	NA	NA	NA	NA	NA	NA	NA	NA	NA	NA	NA	NA	NA	NA	NA	NA	NA	NA	NA
Rv2166c	-	hypothetical protein Rv2166c	8	0	NA	NA	NA	NA	NA	NA	NA	NA	NA	NA	NA	NA	NA	NA	NA	NA	NA	NA	NA	NA	NA	NA	NA	NA	NA	NA	NA	NA	NA	NA	NA	NA	NA	NA	NA	NA	NA	NA	NA	NA	NA	NA	NA	NA	NA	NA	NA	NA	NA	NA	NA	NA	NA	NA	NA	NA	NA	NA	NA	NA	NA	NA	NA
Rv2167c	-	PROBABLE TRANSPOSASE	26	25	0.71	0.0002	0.01663	0.66	0.0004	0.01596	1	0	0	0.7	0.0002	0.01353	0.82	0.0001	0.00654	0.52	0.008	0.19114	0.51	0.037	0.88825	0.25	0.34	1	0.67	0.0004	0.0202	0.29	0.1426	0.86198	0.48	0.0154	0.31191	0.26	0.2302	0.79489	0.54	0.0109	0.19591	0.53	0.0051	0.13044	0.78	0	0	0.92	0	0	0.55	0.0043	0.12168	0.68	0.0002	0.0095	0.39	0.0415	0.643	0.66	0.0023	0.08577	0.54	0.0064	0.1606
Rv2168c	-	PROBABLE TRANSPOSASE	6	6	0.47	0.1719	1	0.52	0.1341	0.65571	0.97	0.0085	0.20188	0.67	0.0348	0.54239	0.7	0.0348	0.41538	0.55	0.1081	0.85477	0.53	0.2467	1	0.81	0.0602	1	0.62	0.0665	0.69147	0.48	0.1434	0.8643	0.57	0.0909	0.77749	-0.06	0.8982	1	0.48	0.2118	0.99283	0.46	0.1938	1	0.69	0.0367	0.54733	0.67	0.0457	0.50481	0.52	0.1241	1	0.52	0.12	0.99958	0.42	0.2527	1	0.66	0.0455	0.48579	0.5	0.1116	0.798
Rv2169c	-	PROBABLE CONSERVED TRANSMEMBRANE PROTEIN	6	2	NA	NA	NA	NA	NA	NA	NA	NA	NA	NA	NA	NA	NA	NA	NA	NA	NA	NA	NA	NA	NA	NA	NA	NA	NA	NA	NA	NA	NA	NA	NA	NA	NA	NA	NA	NA	NA	NA	NA	NA	NA	NA	NA	NA	NA	NA	NA	NA	NA	NA	NA	NA	NA	NA	NA	NA	NA	NA	NA	NA	NA	NA	NA
Rv2170	-	hypothetical protein Rv2170	13	6	1.06	0.08	0.96265	-0.68	0.4434	0.93607	-0.34	0.652	1	-0.53	0.5531	1	-1.28	0.1805	0.81103	0.44	0.5491	1	0.45	0.6079	1	2.49	0.1153	1	-0.86	0.351	1	0.17	0.8163	1	-0.43	0.5764	1	0.23	0.7903	1	0.64	0.5169	1	-1.28	0.1742	1	-0.47	0.5877	1	-1.28	0.1867	0.86925	-0.25	0.7812	1	0.43	0.6607	1	0.25	0.7134	1	-2.43	0.0466	0.48802	-2.48	0.0459	0.53084
Rv2171	lppM	Probable conserved lipoprotein lppM	8	6	0.92	0.1183	1	-0.91	0.0497	0.40469	-0.44	0.3265	1	-0.91	0.0547	0.72751	-1.06	0.0472	0.47921	-1.55	0.0047	0.13114	-0.68	0.2526	1	-0.16	0.7492	1	0.12	0.7815	1	-0.26	0.5047	1	-0.62	0.1737	0.97789	-1.38	0.023	0.27313	-2.51	0.0005	0.02036	-2.95	0.0003	0.01376	-0.9	0.0487	0.6248	-3.18	0.0002	0.01209	-0.53	0.2073	1	-0.53	0.2387	1	-0.01	0.9709	1	-2.73	0.0001	0.00713	-1.85	0.002	0.07125
Rv2172c	-	hypothetical protein Rv2172c	18	1	NA	NA	NA	NA	NA	NA	NA	NA	NA	NA	NA	NA	NA	NA	NA	NA	NA	NA	NA	NA	NA	NA	NA	NA	NA	NA	NA	NA	NA	NA	NA	NA	NA	NA	NA	NA	NA	NA	NA	NA	NA	NA	NA	NA	NA	NA	NA	NA	NA	NA	NA	NA	NA	NA	NA	NA	NA	NA	NA	NA	NA	NA	NA
Rv2173	idsA2	PROBABLE GERANYLGERANYL PYROPHOSPHATE SYNTHETASE IDSA2 (GGPPSASE) (GGPP SYNTHETASE) (GERANYLGERANYL DIPHOSPHATE SYNTHASE)	18	11	0.1	0.8542	1	-0.02	0.9828	1	0.49	0.3993	1	0.39	0.4893	1	0.74	0.171	0.79015	0.53	0.3726	1	-0.89	0.3265	1	-0.92	0.3124	1	1.25	0.0575	0.66232	0.51	0.3721	1	0.64	0.3245	1	0.01	0.9882	1	0.9	0.1031	0.74389	0.5	0.3812	1	0.42	0.516	1	0.37	0.5515	1	0.78	0.1738	1	0.53	0.2931	1	0.52	0.3437	1	-0.38	0.5724	1	-0.4	0.5247	1
Rv2174	-	Possible conserved integral membrane protein	27	1	NA	NA	NA	NA	NA	NA	NA	NA	NA	NA	NA	NA	NA	NA	NA	NA	NA	NA	NA	NA	NA	NA	NA	NA	NA	NA	NA	NA	NA	NA	NA	NA	NA	NA	NA	NA	NA	NA	NA	NA	NA	NA	NA	NA	NA	NA	NA	NA	NA	NA	NA	NA	NA	NA	NA	NA	NA	NA	NA	NA	NA	NA	NA
Rv2175c	-	conserved hypothetical regulatory protein	7	6	-0.07	0.8548	1	-0.12	0.7683	1	-0.29	0.5014	1	-0.2	0.6154	1	-0.2	0.6273	1	0.09	0.8129	1	-0.19	0.7263	1	0.08	0.8834	1	-0.47	0.2972	1	-0.12	0.7814	1	-0.36	0.4453	1	-0.59	0.219	0.77603	-0.17	0.6938	1	0.06	0.8821	1	-0.33	0.4359	1	-0.43	0.3743	1	-0.3	0.4998	1	-0.25	0.5475	1	-0.6	0.2008	1	-0.18	0.7055	1	-0.64	0.1807	0.93566
Rv2176	pknL	PROBABLE TRANSMEMBRANE SERINE/THREONINE-PROTEIN KINASE L PKNL (PROTEIN KINASE L) (STPK L)	23	18	0.89	0.0093	0.25949	0.7	0.0313	0.32105	-0.27	0.5235	1	0.54	0.1232	1	-0.37	0.2948	0.92449	0.52	0.1194	0.88928	0.58	0.141	1	1.1	0.0125	0.56039	0.55	0.1228	0.84385	0.5	0.1179	0.79397	0.1	0.7653	1	0.63	0.1659	0.7072	0.23	0.4972	1	0.57	0.0515	0.59218	-0.07	0.8354	1	0.87	0.0212	0.34269	0.7	0.0121	0.25544	0.18	0.5919	1	0.32	0.3062	1	0.42	0.2582	0.93486	0.91	0.0101	0.22768
Rv2177c	-	POSSIBLE TRANSPOSASE	6	5	0.17	0.724	1	-0.3	0.5763	0.99641	0.4	0.4099	1	-0.1	0.8568	1	0.12	0.7966	1	-0.07	0.8912	1	-0.45	0.5601	1	0.59	0.3608	1	-0.19	0.7149	1	0.05	0.9177	1	0.31	0.5063	1	0.07	0.895	1	0.19	0.686	1	0.23	0.6323	1	0.03	0.9478	1	-0.18	0.7361	1	-0.11	0.8276	1	0.07	0.8891	1	-0.02	0.9628	1	-0.08	0.8871	1	-0.01	0.9765	1
Rv2178c	aroG	Probable 3-deoxy-D-arabino-heptulosonate 7-phosphate synthase AroG (DAHP synthetase, phenylalanine-repressible)	17	1	NA	NA	NA	NA	NA	NA	NA	NA	NA	NA	NA	NA	NA	NA	NA	NA	NA	NA	NA	NA	NA	NA	NA	NA	NA	NA	NA	NA	NA	NA	NA	NA	NA	NA	NA	NA	NA	NA	NA	NA	NA	NA	NA	NA	NA	NA	NA	NA	NA	NA	NA	NA	NA	NA	NA	NA	NA	NA	NA	NA	NA	NA	NA
Rv2179c	-	hypothetical protein Rv2179c	6	6	-0.9	0.2131	1	1.82	0.0005	0.019	0.02	0.9684	1	0.06	0.9219	1	0.06	0.9167	1	1.16	0.1	0.8184	0.9	0.1337	1	0.48	0.4824	1	-0.12	0.8431	1	1.9	0.0009	0.03388	0.55	0.4034	1	0.74	0.2359	0.79935	-1.14	0.165	0.92335	2.39	0.0019	0.05832	-0.03	0.9546	1	0.31	0.7018	1	0.51	0.3518	1	0.42	0.482	1	-0.09	0.8748	1	2.73	0	0	2.23	0.0112	0.24156
Rv2180c	-	Probable conserved integral membrane protein	12	11	0.53	0.0472	0.72995	0.56	0.0472	0.39816	0.38	0.3069	1	0.52	0.116	1	0.39	0.1822	0.81679	0.35	0.2287	1	0.33	0.3534	1	-0.03	0.9487	1	0.46	0.1315	0.86053	0.16	0.5955	1	0.34	0.3062	1	0.48	0.2486	0.81202	0.87	0.0053	0.12295	0.66	0.0534	0.60359	0.5	0.0776	0.776	0.63	0.0764	0.62548	0.55	0.0866	0.83655	0.29	0.3717	1	0.43	0.1622	1	0.94	0.0038	0.12227	0.36	0.2127	0.97661
Rv2181	-	Probable conserved integral membrane protein	20	17	-0.06	0.8057	1	-0.12	0.6207	1	0.04	0.863	1	-0.07	0.7785	1	-0.01	0.9663	1	0.19	0.4349	1	0.21	0.4987	1	0.04	0.9171	1	0.06	0.8182	1	0	0.9976	1	0.2	0.4222	1	0.17	0.5356	0.96499	0.26	0.3999	1	0.23	0.3191	1	0.16	0.4925	1	0.04	0.8733	1	-0.14	0.5529	1	-0.26	0.3171	1	-0.04	0.8809	1	0.5	0.0315	0.41208	-0.06	0.8299	1
Rv2182c	-	1-acylglycerol-3-phosphate O-acyltransferase	21	1	NA	NA	NA	NA	NA	NA	NA	NA	NA	NA	NA	NA	NA	NA	NA	NA	NA	NA	NA	NA	NA	NA	NA	NA	NA	NA	NA	NA	NA	NA	NA	NA	NA	NA	NA	NA	NA	NA	NA	NA	NA	NA	NA	NA	NA	NA	NA	NA	NA	NA	NA	NA	NA	NA	NA	NA	NA	NA	NA	NA	NA	NA	NA
Rv2183c	-	hypothetical protein Rv2183c	6	4	-0.19	0.7549	1	2.18	0.0001	0.00499	0.44	0.4387	1	1.02	0.0425	0.62115	0.9	0.0635	0.55286	1.38	0.0204	0.342	1.38	0.0276	0.75427	0.92	0.2434	1	2.06	0.0022	0.07503	2.01	0.0003	0.01425	0.77	0.1891	1	1.85	0.0147	0.21098	2.3	0.0009	0.03294	1.77	0.0015	0.04866	1.87	0.0011	0.04771	0.66	0.3514	1	1.8	0.0005	0.02267	2.13	0.0001	0.00518	1.36	0.0175	0.35808	2.7	0.0465	0.48802	0.57	0.3043	1
Rv2184c	-	hypothetical protein Rv2184c	18	14	0.52	0.0671	0.88359	1.25	0	0	0.61	0.0541	0.58556	0.86	0.0015	0.0665	0.44	0.1745	0.79481	0.62	0.0307	0.43579	0.61	0.0648	1	0.38	0.2989	1	0.86	0.004	0.12183	1.01	0.0005	0.02078	1.19	0.0001	0.00562	1.51	0	0	1.18	0.0002	0.0095	1.03	0.0002	0.00998	0.74	0.0083	0.20071	0.83	0.0078	0.18415	1.01	0.0004	0.01856	1.2	0	0	1.14	0	0	0.91	0.017	0.28145	0.92	0.0039	0.11442
Rv2185c	TB16.3	hypothetical protein Rv2185c	13	10	1.27	0.0001	0.00998	2.26	0	0	1.73	0	0	1.82	0	0	1.56	0.0001	0.00654	1.39	0.0005	0.02168	1.62	0.0002	0.021	1.15	0.0101	0.52336	2.14	0	0	1.78	0	0	2.17	0	0	2.46	0	0	2.49	0	0	1.9	0	0	1.94	0	0	1.38	0.0005	0.02625	2.28	0	0	2.24	0	0	1.94	0	0	1.59	0.0002	0.01267	1.77	0	0
Rv2186c	-	hypothetical protein Rv2186c	10	3	NA	NA	NA	NA	NA	NA	NA	NA	NA	NA	NA	NA	NA	NA	NA	NA	NA	NA	NA	NA	NA	NA	NA	NA	NA	NA	NA	NA	NA	NA	NA	NA	NA	NA	NA	NA	NA	NA	NA	NA	NA	NA	NA	NA	NA	NA	NA	NA	NA	NA	NA	NA	NA	NA	NA	NA	NA	NA	NA	NA	NA	NA	NA
Rv2187	fadD15	Probable long-chain-fatty-acid-CoA ligase fadD15 (FATTY-ACID-CoA SYNTHETASE) (FATTY-ACID-CoA SYNTHASE)	34	30	0.21	0.3914	1	0.34	0.1495	0.67939	0.58	0.0135	0.27061	0.31	0.1932	1	0.11	0.6559	1	0.4	0.0863	0.78349	0.4	0.1638	1	-0.14	0.6878	1	0.4	0.0911	0.76718	0.39	0.0901	0.72871	0.3	0.203	1	0.67	0.0054	0.11164	0.82	0.0005	0.02036	0.46	0.0418	0.51599	0.28	0.2282	1	0.4	0.1101	0.72082	0.31	0.1842	1	0.38	0.0966	0.92586	0.18	0.4431	1	0.25	0.3248	0.95977	0.54	0.0193	0.34225
Rv2188c	-	hypothetical protein Rv2188c	19	0	NA	NA	NA	NA	NA	NA	NA	NA	NA	NA	NA	NA	NA	NA	NA	NA	NA	NA	NA	NA	NA	NA	NA	NA	NA	NA	NA	NA	NA	NA	NA	NA	NA	NA	NA	NA	NA	NA	NA	NA	NA	NA	NA	NA	NA	NA	NA	NA	NA	NA	NA	NA	NA	NA	NA	NA	NA	NA	NA	NA	NA	NA	NA
Rv2189c	-	hypothetical protein Rv2189c	12	6	0.08	0.894	1	0.09	0.8864	1	-0.02	0.9718	1	0.07	0.9064	1	0.66	0.21	0.85217	0.18	0.7776	1	0.04	0.9667	1	-0.47	0.6051	1	-0.28	0.666	1	-0.23	0.7206	1	-0.25	0.7106	1	-0.16	0.7897	1	-0.07	0.9154	1	0.25	0.6528	1	0.15	0.8023	1	-0.05	0.9375	1	0.09	0.8786	1	-0.33	0.5902	1	0.44	0.4292	1	0.72	0.2701	0.93804	0.33	0.5891	1
Rv2190c	-	hypothetical protein Rv2190c	20	16	-0.43	0.2916	1	0.19	0.6198	1	0.67	0.0641	0.63662	-0.26	0.5191	1	0.08	0.8363	1	0.15	0.6844	1	0.11	0.8224	1	0.49	0.2488	1	0.09	0.8038	1	0.28	0.3966	1	-0.37	0.3459	1	0.3	0.4056	0.89659	0.82	0.0544	0.5187	0.57	0.0964	0.83068	0.33	0.3647	1	0.28	0.4528	1	0.48	0.1592	1	0.48	0.1677	1	0.15	0.6791	1	0.23	0.546	1	-0.02	0.9572	1
Rv2191	-	hypothetical protein Rv2191	26	24	NA	NA	NA	NA	NA	NA	NA	NA	NA	NA	NA	NA	NA	NA	NA	NA	NA	NA	NA	NA	NA	NA	NA	NA	NA	NA	NA	NA	NA	NA	NA	NA	NA	NA	NA	NA	NA	NA	NA	NA	NA	NA	NA	NA	NA	NA	NA	NA	NA	NA	NA	NA	NA	NA	NA	NA	NA	NA	NA	NA	NA	NA	NA
Rv2192c	trpD	anthranilate phosphoribosyltransferase	7	0	NA	NA	NA	NA	NA	NA	NA	NA	NA	NA	NA	NA	NA	NA	NA	NA	NA	NA	NA	NA	NA	NA	NA	NA	NA	NA	NA	NA	NA	NA	NA	NA	NA	NA	NA	NA	NA	NA	NA	NA	NA	NA	NA	NA	NA	NA	NA	NA	NA	NA	NA	NA	NA	NA	NA	NA	NA	NA	NA	NA	NA	NA	NA
Rv2193	ctaE	PROBABLE CYTOCHROME C OXIDASE (SUBUNIT III) CTAE	17	0	NA	NA	NA	NA	NA	NA	NA	NA	NA	NA	NA	NA	NA	NA	NA	NA	NA	NA	NA	NA	NA	NA	NA	NA	NA	NA	NA	NA	NA	NA	NA	NA	NA	NA	NA	NA	NA	NA	NA	NA	NA	NA	NA	NA	NA	NA	NA	NA	NA	NA	NA	NA	NA	NA	NA	NA	NA	NA	NA	NA	NA	NA	NA
Rv2194	qcrC	Probable Ubiquinol-cytochrome C reductase QcrC(cytochrome C subunit)	12	0	NA	NA	NA	NA	NA	NA	NA	NA	NA	NA	NA	NA	NA	NA	NA	NA	NA	NA	NA	NA	NA	NA	NA	NA	NA	NA	NA	NA	NA	NA	NA	NA	NA	NA	NA	NA	NA	NA	NA	NA	NA	NA	NA	NA	NA	NA	NA	NA	NA	NA	NA	NA	NA	NA	NA	NA	NA	NA	NA	NA	NA	NA	NA
Rv2195	qcrA	Probable Rieske iron-sulfur protein QcrA	22	1	NA	NA	NA	NA	NA	NA	NA	NA	NA	NA	NA	NA	NA	NA	NA	NA	NA	NA	NA	NA	NA	NA	NA	NA	NA	NA	NA	NA	NA	NA	NA	NA	NA	NA	NA	NA	NA	NA	NA	NA	NA	NA	NA	NA	NA	NA	NA	NA	NA	NA	NA	NA	NA	NA	NA	NA	NA	NA	NA	NA	NA	NA	NA
Rv2196	qcrB	Probable Ubiquinol-cytochrome C reductase QcrB (cytochrome B subunit)	30	2	NA	NA	NA	NA	NA	NA	NA	NA	NA	NA	NA	NA	NA	NA	NA	NA	NA	NA	NA	NA	NA	NA	NA	NA	NA	NA	NA	NA	NA	NA	NA	NA	NA	NA	NA	NA	NA	NA	NA	NA	NA	NA	NA	NA	NA	NA	NA	NA	NA	NA	NA	NA	NA	NA	NA	NA	NA	NA	NA	NA	NA	NA	NA
Rv2197c	-	Probable conserved transmembrane protein	13	10	-0.61	0.1167	1	-0.51	0.1754	0.72411	-0.64	0.1167	0.80143	-0.46	0.2134	1	-0.86	0.0407	0.44601	-0.47	0.216	1	-0.4	0.4269	1	-0.18	0.701	1	-0.01	0.9846	1	-0.3	0.4128	1	-0.27	0.457	1	-0.1	0.794	1	-0.28	0.4625	1	-0.47	0.2216	1	-0.32	0.3792	1	-0.16	0.6697	1	-0.19	0.5852	1	-0.29	0.4299	1	-0.4	0.2758	1	-1.19	0.012	0.2468	-0.27	0.4718	1
Rv2198c	mmpS3	PROBABLE CONSERVED MEMBRANE PROTEIN MMPS3	14	1	NA	NA	NA	NA	NA	NA	NA	NA	NA	NA	NA	NA	NA	NA	NA	NA	NA	NA	NA	NA	NA	NA	NA	NA	NA	NA	NA	NA	NA	NA	NA	NA	NA	NA	NA	NA	NA	NA	NA	NA	NA	NA	NA	NA	NA	NA	NA	NA	NA	NA	NA	NA	NA	NA	NA	NA	NA	NA	NA	NA	NA	NA	NA
Rv2199c	-	Possible conserved integral membrane protein	7	2	NA	NA	NA	NA	NA	NA	NA	NA	NA	NA	NA	NA	NA	NA	NA	NA	NA	NA	NA	NA	NA	NA	NA	NA	NA	NA	NA	NA	NA	NA	NA	NA	NA	NA	NA	NA	NA	NA	NA	NA	NA	NA	NA	NA	NA	NA	NA	NA	NA	NA	NA	NA	NA	NA	NA	NA	NA	NA	NA	NA	NA	NA	NA
Rv2200c	ctaC	PROBABLE TRANSMEMBRANE CYTOCHROME C OXIDASE (SUBUNIT II) CTAC	21	4	0.5	0.4305	1	-0.99	0.2365	0.79431	-0.73	0.3588	1	0.35	0.6222	1	-2.04	0.0516	0.49971	-0.42	0.5899	1	0.15	0.8674	1	-0.35	0.706	1	-0.98	0.2372	1	-0.49	0.5232	1	-1.04	0.2118	1	-0.12	0.8579	1	0.4	0.5529	1	-0.04	0.9546	1	-0.52	0.4947	1	-0.95	0.2569	0.94212	0.35	0.61	1	0.71	0.2816	1	-0.51	0.4909	1	-0.33	0.6573	1	0.53	0.4746	1
Rv2201	asnB	Probable asparagine synthetase AsnB	29	1	NA	NA	NA	NA	NA	NA	NA	NA	NA	NA	NA	NA	NA	NA	NA	NA	NA	NA	NA	NA	NA	NA	NA	NA	NA	NA	NA	NA	NA	NA	NA	NA	NA	NA	NA	NA	NA	NA	NA	NA	NA	NA	NA	NA	NA	NA	NA	NA	NA	NA	NA	NA	NA	NA	NA	NA	NA	NA	NA	NA	NA	NA	NA
Rv2202c	cbhK	Probable carbohydrate kinase CbhK	20	2	NA	NA	NA	NA	NA	NA	NA	NA	NA	NA	NA	NA	NA	NA	NA	NA	NA	NA	NA	NA	NA	NA	NA	NA	NA	NA	NA	NA	NA	NA	NA	NA	NA	NA	NA	NA	NA	NA	NA	NA	NA	NA	NA	NA	NA	NA	NA	NA	NA	NA	NA	NA	NA	NA	NA	NA	NA	NA	NA	NA	NA	NA	NA
Rv2203	-	POSSIBLE CONSERVED MEMBRANE PROTEIN	13	12	0.04	0.917	1	-1.42	0.0042	0.0882	-0.65	0.1096	0.77674	-0.5	0.2029	1	-1.47	0.0028	0.08867	-1.06	0.0173	0.3181	-1.46	0.0275	0.75427	0.4	0.3342	1	-0.6	0.1358	0.8645	-0.84	0.0466	0.53738	-0.8	0.049	0.61675	-1.2	0.0078	0.14082	-0.99	0.0213	0.30714	-1.76	0.0008	0.02928	-0.85	0.0467	0.61405	-0.8	0.0668	0.59452	-0.9	0.0343	0.51066	-0.78	0.0537	0.68237	-0.8	0.0472	0.68132	-2.08	0.0004	0.02073	-0.73	0.0713	0.65191
Rv2204c	-	hypothetical protein Rv2204c	5	1	NA	NA	NA	NA	NA	NA	NA	NA	NA	NA	NA	NA	NA	NA	NA	NA	NA	NA	NA	NA	NA	NA	NA	NA	NA	NA	NA	NA	NA	NA	NA	NA	NA	NA	NA	NA	NA	NA	NA	NA	NA	NA	NA	NA	NA	NA	NA	NA	NA	NA	NA	NA	NA	NA	NA	NA	NA	NA	NA	NA	NA	NA	NA
Rv2205c	-	hypothetical protein Rv2205c	13	12	0.34	0.3613	1	0.2	0.6045	1	0.12	0.7598	1	-0.06	0.8767	1	0.15	0.7077	1	-0.22	0.5758	1	-0.06	0.8996	1	-0.15	0.7888	1	-0.42	0.3171	1	0.11	0.7714	1	0.27	0.4785	1	-0.56	0.208	0.76739	-0.19	0.6531	1	0.03	0.9392	1	-0.08	0.8426	1	-0.13	0.7474	1	0.07	0.8419	1	0.02	0.9493	1	0.1	0.7824	1	0.19	0.6658	1	-0.05	0.9013	1
Rv2206	-	PROBABLE CONSERVED TRANSMEMBRANE PROTEIN	9	6	0.06	0.9398	1	0.57	0.3514	0.8767	0.97	0.2379	1	-0.16	0.839	1	0.6	0.4302	0.99362	1.32	0.0251	0.37935	0.66	0.4282	1	0.06	0.9597	1	0.42	0.5639	1	0.3	0.6688	1	0.3	0.6492	1	0.53	0.3997	0.89364	0.85	0.2978	1	0.06	0.9377	1	-0.97	0.2898	1	-0.09	0.9148	1	0	0.9954	1	0.25	0.7517	1	-0.17	0.8217	1	0.88	0.2356	0.91622	0.12	0.8785	1
Rv2207	cobT	nicotinate-nucleotide--dimethylbenzimidazole phosphoribosyltransferase	8	5	-1.15	0.1852	1	-0.86	0.3017	0.85013	0.08	0.9215	1	-1.01	0.2136	1	0.02	0.9697	1	0.14	0.8527	1	1.1	0.1781	1	-2.96	0.1295	1	1.37	0.1412	0.87342	0.76	0.2511	1	-2.05	0.0489	0.61675	0.96	0.3556	0.87048	-2.94	0.0251	0.33495	-0.36	0.6378	1	0.04	0.9501	1	-1.07	0.2032	0.8887	0.03	0.9632	1	0.35	0.6008	1	0.42	0.5262	1	3.51	0.1255	0.72061	0.28	0.6984	1
Rv2208	cobS	cobalamin synthase	9	5	0.42	0.4979	1	-0.37	0.6127	1	-1.47	0.1262	0.83644	0.06	0.9371	1	-0.63	0.4163	0.98978	-0.3	0.6899	1	-1.26	0.3071	1	-0.18	0.8491	1	-0.6	0.4373	1	-0.45	0.533	1	-0.14	0.8671	1	-1.15	0.1947	0.74769	-0.48	0.5232	1	-0.16	0.8496	1	-0.22	0.7704	1	0.15	0.8437	1	-0.58	0.4453	1	-0.29	0.6771	1	-0.59	0.4515	1	-0.09	0.9078	1	-0.31	0.6791	1
Rv2209	-	Probable conserved integral membrane protein	25	23	0.09	0.6842	1	-0.46	0.0415	0.37719	-0.12	0.5868	1	-0.01	0.9574	1	-0.06	0.7612	1	-0.23	0.3022	1	-0.33	0.2616	1	0.25	0.3311	1	-0.03	0.8996	1	-0.23	0.2524	1	0.13	0.548	1	-0.25	0.2682	0.8269	0.08	0.7105	1	-0.06	0.7728	1	0.09	0.6365	1	-0.06	0.7855	1	-0.06	0.7761	1	-0.12	0.5542	1	-0.06	0.7471	1	-0.32	0.1752	0.82288	-0.12	0.6049	1
Rv2210c	ilvE	branched-chain amino acid aminotransferase	23	3	NA	NA	NA	NA	NA	NA	NA	NA	NA	NA	NA	NA	NA	NA	NA	NA	NA	NA	NA	NA	NA	NA	NA	NA	NA	NA	NA	NA	NA	NA	NA	NA	NA	NA	NA	NA	NA	NA	NA	NA	NA	NA	NA	NA	NA	NA	NA	NA	NA	NA	NA	NA	NA	NA	NA	NA	NA	NA	NA	NA	NA	NA	NA
Rv2211c	gcvT	glycine cleavage system aminomethyltransferase T	18	1	NA	NA	NA	NA	NA	NA	NA	NA	NA	NA	NA	NA	NA	NA	NA	NA	NA	NA	NA	NA	NA	NA	NA	NA	NA	NA	NA	NA	NA	NA	NA	NA	NA	NA	NA	NA	NA	NA	NA	NA	NA	NA	NA	NA	NA	NA	NA	NA	NA	NA	NA	NA	NA	NA	NA	NA	NA	NA	NA	NA	NA	NA	NA
Rv2212	-	hypothetical protein Rv2212	11	9	-0.05	0.877	1	-0.38	0.2725	0.83597	-0.06	0.8623	1	-0.28	0.4159	1	-0.01	0.9717	1	0.07	0.8295	1	0.26	0.5087	1	-0.3	0.5331	1	-0.19	0.6	1	-0.21	0.5265	1	0.07	0.8216	1	0.27	0.3834	0.88579	-0.14	0.6714	1	-0.07	0.8395	1	-0.3	0.3973	1	0.24	0.5377	1	-0.3	0.3675	1	-0.41	0.2236	1	-0.19	0.5633	1	-0.32	0.3841	0.97916	0.12	0.7361	1
Rv2213	pepB	leucyl aminopeptidase	15	12	-0.66	0.0772	0.94198	-0.74	0.0447	0.38942	0.07	0.8147	1	-0.19	0.5677	1	-0.18	0.5752	1	-0.32	0.3232	1	0.06	0.872	1	-0.41	0.3951	1	-0.27	0.4257	1	-0.54	0.1268	0.81593	-0.3	0.3901	1	-0.68	0.0726	0.49994	-0.3	0.3793	1	-0.16	0.6188	1	0.21	0.5009	1	-0.43	0.2603	0.94576	-0.61	0.0777	0.81566	-0.68	0.0534	0.68072	0.08	0.7893	1	-0.96	0.0147	0.26541	-0.4	0.2335	0.98988
Rv2214c	ephD	short chain dehydrogenase	32	30	-0.31	0.1856	1	-1.02	0.0001	0.00499	-0.44	0.083	0.69243	-0.21	0.4009	1	-1.37	0	0	-0.79	0.003	0.09208	-0.67	0.0473	0.9933	-0.01	0.9764	1	-0.55	0.0262	0.42152	-0.61	0.0121	0.23783	-0.41	0.0836	0.75297	-0.72	0.0052	0.11014	-0.37	0.1128	0.78137	-0.65	0.0098	0.20689	-0.45	0.0623	0.71022	-1.3	0	0	-0.06	0.7928	1	-0.18	0.4133	1	-0.22	0.3175	1	-1.78	0	0	-0.94	0.0007	0.03174
Rv2215	dlaT	dihydrolipoamide acetyltransferase	14	0	NA	NA	NA	NA	NA	NA	NA	NA	NA	NA	NA	NA	NA	NA	NA	NA	NA	NA	NA	NA	NA	NA	NA	NA	NA	NA	NA	NA	NA	NA	NA	NA	NA	NA	NA	NA	NA	NA	NA	NA	NA	NA	NA	NA	NA	NA	NA	NA	NA	NA	NA	NA	NA	NA	NA	NA	NA	NA	NA	NA	NA	NA	NA
Rv2216	-	hypothetical protein Rv2216	12	8	-0.23	0.749	1	-1.03	0.2386	0.797	-0.41	0.5957	1	-0.61	0.4406	1	-1.51	0.1358	0.71958	-0.66	0.4047	1	-1.16	0.3777	1	-0.39	0.7324	1	-0.95	0.281	1	-0.81	0.3247	1	-0.33	0.6697	1	-0.34	0.6534	1	-0.59	0.4547	1	-1.39	0.1501	0.97884	-0.49	0.5392	1	-0.45	0.5637	1	-0.83	0.3294	1	-0.54	0.5002	1	-0.82	0.3291	1	-0.26	0.7307	1	-0.35	0.6468	1
Rv2217	lipB	lipoyltransferase	13	5	-0.42	0.5724	1	-0.95	0.2409	0.80099	-0.1	0.8849	1	-0.54	0.4538	1	-0.72	0.3334	0.93892	0.01	0.9867	1	-0.48	0.6277	1	-0.54	0.6115	1	-0.59	0.4616	1	-0.43	0.5648	1	0.36	0.6232	1	-0.36	0.6127	0.99258	-0.69	0.359	1	-0.16	0.8204	1	-0.47	0.5053	1	0.21	0.8034	1	-0.1	0.8809	1	-0.21	0.7502	1	-0.2	0.7634	1	-1.25	0.1421	0.76105	-0.01	0.9846	1
Rv2218	lipA	lipoyl synthase	15	2	NA	NA	NA	NA	NA	NA	NA	NA	NA	NA	NA	NA	NA	NA	NA	NA	NA	NA	NA	NA	NA	NA	NA	NA	NA	NA	NA	NA	NA	NA	NA	NA	NA	NA	NA	NA	NA	NA	NA	NA	NA	NA	NA	NA	NA	NA	NA	NA	NA	NA	NA	NA	NA	NA	NA	NA	NA	NA	NA	NA	NA	NA	NA
Rv2219	-	PROBABLE CONSERVED TRANSMEMBRANE PROTEIN	8	0	NA	NA	NA	NA	NA	NA	NA	NA	NA	NA	NA	NA	NA	NA	NA	NA	NA	NA	NA	NA	NA	NA	NA	NA	NA	NA	NA	NA	NA	NA	NA	NA	NA	NA	NA	NA	NA	NA	NA	NA	NA	NA	NA	NA	NA	NA	NA	NA	NA	NA	NA	NA	NA	NA	NA	NA	NA	NA	NA	NA	NA	NA	NA
Rv2219A	-	PROBABLE CONSERVED MEMBRANE PROTEIN	3	3	NA	NA	NA	NA	NA	NA	NA	NA	NA	NA	NA	NA	NA	NA	NA	NA	NA	NA	NA	NA	NA	NA	NA	NA	NA	NA	NA	NA	NA	NA	NA	NA	NA	NA	NA	NA	NA	NA	NA	NA	NA	NA	NA	NA	NA	NA	NA	NA	NA	NA	NA	NA	NA	NA	NA	NA	NA	NA	NA	NA	NA	NA	NA
Rv2220	glnA1	GLUTAMINE SYNTHETASE GLNA1 (GLUTAMINE SYNTHASE) (GS-I)	29	1	NA	NA	NA	NA	NA	NA	NA	NA	NA	NA	NA	NA	NA	NA	NA	NA	NA	NA	NA	NA	NA	NA	NA	NA	NA	NA	NA	NA	NA	NA	NA	NA	NA	NA	NA	NA	NA	NA	NA	NA	NA	NA	NA	NA	NA	NA	NA	NA	NA	NA	NA	NA	NA	NA	NA	NA	NA	NA	NA	NA	NA	NA	NA
Rv2221c	glnE	GLUTAMATE-AMMONIA-LIGASE ADENYLYLTRANSFERASE GLNE (Glutamine-synthetase adenylyltransferase)	39	2	NA	NA	NA	NA	NA	NA	NA	NA	NA	NA	NA	NA	NA	NA	NA	NA	NA	NA	NA	NA	NA	NA	NA	NA	NA	NA	NA	NA	NA	NA	NA	NA	NA	NA	NA	NA	NA	NA	NA	NA	NA	NA	NA	NA	NA	NA	NA	NA	NA	NA	NA	NA	NA	NA	NA	NA	NA	NA	NA	NA	NA	NA	NA
Rv2222c	glnA2	PROBABLE GLUTAMINE SYNTHETASE GLNA2 (GLUTAMINE SYNTHASE) (GS-II)	20	16	0.26	0.5738	1	0.38	0.3585	0.88064	0.46	0.3045	1	0.74	0.1021	0.98878	-0.44	0.4349	0.99362	0.82	0.0671	0.72205	0.66	0.2644	1	-0.12	0.8622	1	1.01	0.0155	0.30168	0.8	0.0504	0.56147	0.04	0.9397	1	0.19	0.6966	1	0.08	0.8723	1	1.29	0.0018	0.05611	0.05	0.9086	1	0.66	0.2068	0.88981	0.6	0.1628	1	0.04	0.9329	1	-0.5	0.3395	1	1.4	0.0223	0.332	-0.03	0.9593	1
Rv2223c	-	Probable exported protease	29	26	NA	NA	NA	NA	NA	NA	NA	NA	NA	NA	NA	NA	NA	NA	NA	NA	NA	NA	NA	NA	NA	NA	NA	NA	NA	NA	NA	NA	NA	NA	NA	NA	NA	NA	NA	NA	NA	NA	NA	NA	NA	NA	NA	NA	NA	NA	NA	NA	NA	NA	NA	NA	NA	NA	NA	NA	NA	NA	NA	NA	NA	NA	NA
Rv2224c	-	Probable exported protease	30	27	-2	0	0	-2.89	0	0	-1.19	0.0002	0.01287	-2.27	0	0	-2.72	0	0	-3.27	0	0	-1.65	0.0012	0.09576	-2.27	0.0003	0.04604	-1.26	0.0004	0.0202	-2.22	0	0	-2.59	0	0	-2.1	0	0	-2.31	0	0	-2.26	0	0	-1.95	0	0	-1.2	0.0005	0.02625	-1.66	0	0	-1.47	0	0	-2.12	0	0	-3.08	0	0	-2.9	0	0
Rv2225	panB	3-methyl-2-oxobutanoate hydroxymethyltransferase	15	1	NA	NA	NA	NA	NA	NA	NA	NA	NA	NA	NA	NA	NA	NA	NA	NA	NA	NA	NA	NA	NA	NA	NA	NA	NA	NA	NA	NA	NA	NA	NA	NA	NA	NA	NA	NA	NA	NA	NA	NA	NA	NA	NA	NA	NA	NA	NA	NA	NA	NA	NA	NA	NA	NA	NA	NA	NA	NA	NA	NA	NA	NA	NA
Rv2226	-	hypothetical protein Rv2226	25	22	0.29	0.3475	1	-0.5	0.1473	0.67835	-0.71	0.0473	0.56002	-0.46	0.1791	1	-0.14	0.6661	1	-0.89	0.0149	0.29286	-0.81	0.096	1	0.62	0.0694	1	-0.65	0.0677	0.69147	-0.18	0.5554	1	-0.63	0.0778	0.74621	-0.67	0.0587	0.4539	-1.15	0.0038	0.10041	-0.54	0.1232	0.92625	-1	0.0071	0.18516	-1.83	0.0002	0.01209	-0.54	0.1019	0.90151	-0.71	0.0428	0.60343	-0.81	0.0237	0.44583	-0.12	0.7405	1	-0.64	0.0723	0.65654
Rv2227	-	hypothetical protein Rv2227	19	11	-0.02	0.9563	1	-0.56	0.2313	0.79054	0.28	0.5412	1	0.24	0.6139	1	0.8	0.0654	0.56083	-0.06	0.8946	1	-0.45	0.4862	1	0.54	0.2873	1	-0.02	0.9602	1	-0.53	0.2489	1	-0.17	0.7117	1	-0.82	0.0915	0.549	-0.19	0.6799	1	0.24	0.5622	1	-0.18	0.6951	1	-1.27	0.0255	0.37406	0.37	0.3729	1	-0.04	0.9292	1	0	0.9977	1	0.26	0.5531	1	-0.04	0.9253	1
Rv2228c	-	hypothetical protein Rv2228c	20	3	NA	NA	NA	NA	NA	NA	NA	NA	NA	NA	NA	NA	NA	NA	NA	NA	NA	NA	NA	NA	NA	NA	NA	NA	NA	NA	NA	NA	NA	NA	NA	NA	NA	NA	NA	NA	NA	NA	NA	NA	NA	NA	NA	NA	NA	NA	NA	NA	NA	NA	NA	NA	NA	NA	NA	NA	NA	NA	NA	NA	NA	NA	NA
Rv2229c	-	hypothetical protein Rv2229c	5	1	NA	NA	NA	NA	NA	NA	NA	NA	NA	NA	NA	NA	NA	NA	NA	NA	NA	NA	NA	NA	NA	NA	NA	NA	NA	NA	NA	NA	NA	NA	NA	NA	NA	NA	NA	NA	NA	NA	NA	NA	NA	NA	NA	NA	NA	NA	NA	NA	NA	NA	NA	NA	NA	NA	NA	NA	NA	NA	NA	NA	NA	NA	NA
Rv2230c	-	hypothetical protein Rv2230c	16	9	0.51	0.3536	1	1.07	0.0866	0.53057	1.07	0.0429	0.54114	-0.11	0.8552	1	-0.35	0.5789	1	1.69	0.0014	0.05032	1.22	0.0523	1	0.56	0.4438	1	1.43	0.0143	0.28672	1.35	0.0251	0.38086	1.13	0.0498	0.61709	1.42	0.073	0.49994	0.4	0.4965	1	0.96	0.1049	0.86012	1.11	0.0332	0.50949	1	0.1749	0.85465	1.42	0.0067	0.1692	0.8	0.1441	1	1.15	0.0425	0.64723	1.62	0.0135	0.26155	0.14	0.812	1
Rv2231c	cobC	hypothetical protein Rv2231c	16	8	-0.45	0.5148	1	0.06	0.9208	1	0.6	0.3094	1	0.44	0.4545	1	-0.06	0.9287	1	-0.18	0.7756	1	-0.03	0.9651	1	-1.51	0.2162	1	0.36	0.5402	1	0.19	0.749	1	0.02	0.9713	1	-0.29	0.6574	1	0.05	0.9409	1	0.59	0.3118	1	0.17	0.7801	1	-0.53	0.4956	1	0.13	0.8226	1	0.35	0.5336	1	-0.09	0.8826	1	0.98	0.157	0.79095	0.64	0.337	1
Rv2232	-	hypothetical protein Rv2232	10	6	0.43	0.5975	1	-0.03	0.966	1	-0.01	0.993	1	0.04	0.9546	1	-1.83	0.0959	0.63038	-0.79	0.3657	1	-0.79	0.5115	1	-0.01	0.9935	1	-0.12	0.8803	1	-0.18	0.8138	1	0.12	0.8755	1	-0.23	0.7466	1	0.13	0.8655	1	0.28	0.7126	1	0.12	0.877	1	-1.09	0.2404	0.92283	0.19	0.7876	1	-0.86	0.3234	1	-0.99	0.2679	1	0.22	0.8244	1	0.45	0.5513	1
Rv2234	ptpA	PHOSPHOTYROSINE PROTEIN PHOSPHATASE PTPA (PROTEIN-TYROSINE-PHOSPHATASE) (PTPase) (LMW PHOSPHATASE)	8	6	-0.06	0.9357	1	0.14	0.8378	1	0.01	0.9936	1	-0.08	0.9167	1	-0.49	0.5562	1	0.45	0.4978	1	0.29	0.7242	1	-0.38	0.7118	1	-0.25	0.756	1	0.1	0.8855	1	-0.48	0.5814	1	-0.91	0.3243	0.85444	-0.44	0.5895	1	-0.37	0.6459	1	0.28	0.7323	1	-0.35	0.6549	1	-0.04	0.9557	1	-0.19	0.7992	1	0.38	0.5747	1	1.1	0.0838	0.62732	0.25	0.7178	1
Rv2235	-	PROBABLE CONSERVED TRANSMEMBRANE PROTEIN	16	0	NA	NA	NA	NA	NA	NA	NA	NA	NA	NA	NA	NA	NA	NA	NA	NA	NA	NA	NA	NA	NA	NA	NA	NA	NA	NA	NA	NA	NA	NA	NA	NA	NA	NA	NA	NA	NA	NA	NA	NA	NA	NA	NA	NA	NA	NA	NA	NA	NA	NA	NA	NA	NA	NA	NA	NA	NA	NA	NA	NA	NA	NA	NA
Rv2236c	cobD	cobalamin biosynthesis protein	13	7	0.16	0.7579	1	0.4	0.4643	0.95443	-0.99	0.1611	0.92508	0.03	0.9515	1	-0.09	0.8706	1	-0.01	0.9804	1	-0.45	0.5899	1	0.25	0.7172	1	-1.29	0.092	0.76718	-0.23	0.6995	1	-0.57	0.3753	1	-0.14	0.8317	1	-0.31	0.6189	1	-0.05	0.9337	1	-0.3	0.6201	1	-0.52	0.4272	1	0.01	0.9816	1	-0.74	0.2509	1	-0.71	0.269	1	0.31	0.6106	1	0.08	0.893	1
Rv2237	-	hypothetical protein Rv2237	17	13	0.22	0.5231	1	-0.22	0.5411	0.98991	0.25	0.4786	1	-0.16	0.6705	1	-0.49	0.2183	0.86755	0.29	0.3964	1	0	0.9945	1	0.02	0.9665	1	0.28	0.4524	1	0.15	0.666	1	0.11	0.7553	1	0.6	0.112	0.60145	0.87	0.0124	0.21511	0.24	0.4869	1	-0.09	0.7948	1	0.06	0.9005	1	0.24	0.4774	1	0.32	0.3237	1	0.3	0.346	1	-0.17	0.6409	1	0.04	0.9104	1
Rv2238c	ahpE	Probable peroxiredoxin AhpE	6	3	NA	NA	NA	NA	NA	NA	NA	NA	NA	NA	NA	NA	NA	NA	NA	NA	NA	NA	NA	NA	NA	NA	NA	NA	NA	NA	NA	NA	NA	NA	NA	NA	NA	NA	NA	NA	NA	NA	NA	NA	NA	NA	NA	NA	NA	NA	NA	NA	NA	NA	NA	NA	NA	NA	NA	NA	NA	NA	NA	NA	NA	NA	NA
Rv2239c	-	hypothetical protein Rv2239c	4	2	NA	NA	NA	NA	NA	NA	NA	NA	NA	NA	NA	NA	NA	NA	NA	NA	NA	NA	NA	NA	NA	NA	NA	NA	NA	NA	NA	NA	NA	NA	NA	NA	NA	NA	NA	NA	NA	NA	NA	NA	NA	NA	NA	NA	NA	NA	NA	NA	NA	NA	NA	NA	NA	NA	NA	NA	NA	NA	NA	NA	NA	NA	NA
Rv2240c	-	hypothetical protein Rv2240c	11	8	-0.29	0.5646	1	-0.72	0.1843	0.73536	-0.86	0.1341	0.85446	-0.84	0.1222	1	-0.8	0.144	0.72914	-0.39	0.423	1	-1.04	0.1911	1	-0.78	0.3047	1	0.01	0.9827	1	-0.85	0.1123	0.78472	-0.51	0.3414	1	-0.75	0.1639	0.70221	-0.15	0.7845	1	-0.45	0.3751	1	-0.54	0.2978	1	-0.92	0.1337	0.78281	-0.83	0.1292	1	-0.3	0.5546	1	-0.51	0.3186	1	-0.72	0.186	0.84379	-0.51	0.3373	1
Rv2241	aceE	pyruvate dehydrogenase subunit E1	57	39	-0.55	0.1404	1	-0.52	0.1614	0.70009	0.57	0.0722	0.66531	0.02	0.9481	1	1.43	0.0001	0.00654	0.04	0.9176	1	0.94	0.0086	0.36504	2.69	0	0	0.11	0.7408	1	1.02	0.0002	0.01023	-0.33	0.4122	1	0.71	0.0419	0.38257	0.87	0.0148	0.24202	1.18	0.0009	0.03206	-0.83	0.0455	0.60921	-1.66	0.0012	0.05148	-0.64	0.0981	0.88766	0.01	0.9761	1	0.27	0.4206	1	0.34	0.4435	1	-0.42	0.2944	0.99933
Rv2242	-	hypothetical protein Rv2242	18	2	NA	NA	NA	NA	NA	NA	NA	NA	NA	NA	NA	NA	NA	NA	NA	NA	NA	NA	NA	NA	NA	NA	NA	NA	NA	NA	NA	NA	NA	NA	NA	NA	NA	NA	NA	NA	NA	NA	NA	NA	NA	NA	NA	NA	NA	NA	NA	NA	NA	NA	NA	NA	NA	NA	NA	NA	NA	NA	NA	NA	NA	NA	NA
Rv2243	fabD	acyl-carrier-protein S-malonyltransferase	6	0	NA	NA	NA	NA	NA	NA	NA	NA	NA	NA	NA	NA	NA	NA	NA	NA	NA	NA	NA	NA	NA	NA	NA	NA	NA	NA	NA	NA	NA	NA	NA	NA	NA	NA	NA	NA	NA	NA	NA	NA	NA	NA	NA	NA	NA	NA	NA	NA	NA	NA	NA	NA	NA	NA	NA	NA	NA	NA	NA	NA	NA	NA	NA
Rv2244	acpP	acyl carrier protein	6	0	NA	NA	NA	NA	NA	NA	NA	NA	NA	NA	NA	NA	NA	NA	NA	NA	NA	NA	NA	NA	NA	NA	NA	NA	NA	NA	NA	NA	NA	NA	NA	NA	NA	NA	NA	NA	NA	NA	NA	NA	NA	NA	NA	NA	NA	NA	NA	NA	NA	NA	NA	NA	NA	NA	NA	NA	NA	NA	NA	NA	NA	NA	NA
Rv2245	kasA	3-oxoacyl-(acyl carrier protein) synthase II	15	0	NA	NA	NA	NA	NA	NA	NA	NA	NA	NA	NA	NA	NA	NA	NA	NA	NA	NA	NA	NA	NA	NA	NA	NA	NA	NA	NA	NA	NA	NA	NA	NA	NA	NA	NA	NA	NA	NA	NA	NA	NA	NA	NA	NA	NA	NA	NA	NA	NA	NA	NA	NA	NA	NA	NA	NA	NA	NA	NA	NA	NA	NA	NA
Rv2246	kasB	3-oxoacyl-(acyl carrier protein) synthase II	17	2	NA	NA	NA	NA	NA	NA	NA	NA	NA	NA	NA	NA	NA	NA	NA	NA	NA	NA	NA	NA	NA	NA	NA	NA	NA	NA	NA	NA	NA	NA	NA	NA	NA	NA	NA	NA	NA	NA	NA	NA	NA	NA	NA	NA	NA	NA	NA	NA	NA	NA	NA	NA	NA	NA	NA	NA	NA	NA	NA	NA	NA	NA	NA
Rv2247	accD6	ACETYL/PROPIONYL-CoA CARBOXYLASE (BETA SUBUNIT) ACCD6	13	0	NA	NA	NA	NA	NA	NA	NA	NA	NA	NA	NA	NA	NA	NA	NA	NA	NA	NA	NA	NA	NA	NA	NA	NA	NA	NA	NA	NA	NA	NA	NA	NA	NA	NA	NA	NA	NA	NA	NA	NA	NA	NA	NA	NA	NA	NA	NA	NA	NA	NA	NA	NA	NA	NA	NA	NA	NA	NA	NA	NA	NA	NA	NA
Rv2248	-	hypothetical protein Rv2248	12	10	-0.08	0.8939	1	0.72	0.1131	0.60654	-0.87	0.2259	1	-0.2	0.7264	1	0.26	0.6508	1	0.65	0.202	1	0.31	0.647	1	0.58	0.3568	1	0.21	0.7254	1	-0.02	0.9735	1	0.44	0.4244	1	0.47	0.3599	0.87242	0.14	0.8017	1	0.08	0.8785	1	0.37	0.4615	1	0.15	0.7832	1	-0.06	0.9096	1	0.18	0.7425	1	0.25	0.6183	1	-0.31	0.6163	1	0.45	0.4164	1
Rv2249c	glpD1	PROBABLE GLYCEROL-3-PHOSPHATE DEHYDROGENASE GLPD1	20	11	0	0.9931	1	0.97	0.0444	0.38765	0.84	0.1484	0.89309	-0.32	0.5736	1	0.13	0.8404	1	0.49	0.3274	1	0.72	0.1977	1	0.43	0.5336	1	-0.23	0.6697	1	1.35	0.0042	0.10953	-0.23	0.6663	1	2.04	0.0027	0.06691	-0.3	0.5698	1	0.35	0.5186	1	0.43	0.4069	1	-0.21	0.7535	1	1.18	0.0119	0.25391	1.24	0.0061	0.14751	0.25	0.6146	1	-0.49	0.4947	1	0.28	0.7314	1
Rv2250A	-	POSSIBLE FLAVOPROTEIN	3	2	NA	NA	NA	NA	NA	NA	NA	NA	NA	NA	NA	NA	NA	NA	NA	NA	NA	NA	NA	NA	NA	NA	NA	NA	NA	NA	NA	NA	NA	NA	NA	NA	NA	NA	NA	NA	NA	NA	NA	NA	NA	NA	NA	NA	NA	NA	NA	NA	NA	NA	NA	NA	NA	NA	NA	NA	NA	NA	NA	NA	NA	NA	NA
Rv2250c	-	Possible transcriptional regulatory protein	11	9	-0.34	0.4534	1	-0.17	0.7023	1	0.78	0.0578	0.60319	-0.08	0.8506	1	-0.1	0.8112	1	0.21	0.6147	1	-0.03	0.9526	1	-0.64	0.3141	1	0.34	0.3931	1	0	0.9962	1	0.63	0.1149	0.85532	0	0.9976	1	0.98	0.052	0.50605	0.51	0.1893	1	0.36	0.3992	1	0.19	0.696	1	0.52	0.1942	1	0.7	0.061	0.74204	-0.47	0.3042	1	0.94	0.0363	0.43626	-0.32	0.4773	1
Rv2251	-	POSSIBLE FLAVOPROTEIN	9	6	-0.5	0.4369	1	0.03	0.9523	1	-0.56	0.3877	1	-0.24	0.7071	1	0.17	0.8061	1	0.25	0.675	1	-0.43	0.606	1	0.75	0.2457	1	0.09	0.8815	1	0.27	0.6177	1	-1.18	0.1202	0.86714	-1.15	0.1075	0.58918	-0.67	0.3077	1	-0.25	0.6624	1	-0.17	0.7835	1	-0.07	0.9117	1	-0.04	0.9365	1	-0.68	0.2954	1	-0.19	0.7486	1	0.02	0.9865	1	-0.03	0.9696	1
Rv2252	-	diacylglycerol kinase	17	7	0.63	0.2834	1	0.12	0.8741	1	0.72	0.2038	0.99131	0.31	0.6099	1	-0.13	0.8598	1	-0.27	0.7017	1	0.73	0.3033	1	0.8	0.2611	1	0.91	0.1872	0.94286	0.62	0.3065	1	0.82	0.1916	1	0.03	0.9682	1	0.09	0.8935	1	-0.01	0.9873	1	0.67	0.2667	1	-0.92	0.2561	0.94212	0.46	0.4231	1	0.32	0.5919	1	-0.02	0.9751	1	0.36	0.5605	1	0.15	0.8158	1
Rv2253	-	Possible secreted unknown protein	12	8	0.07	0.9064	1	1.74	0.001	0.03218	0.93	0.0659	0.63763	0.71	0.1756	1	0.72	0.2448	0.88554	0.58	0.2998	1	1.04	0.0826	1	0.83	0.2093	1	1.15	0.0193	0.34688	1.46	0.0027	0.0798	1.07	0.0781	0.74729	0.08	0.892	1	0.63	0.1991	0.9756	0.86	0.1364	0.96155	0.77	0.1424	1	1.26	0.0279	0.39758	0.82	0.1128	0.96134	0.91	0.0737	0.83541	1	0.0536	0.72031	0.93	0.1609	0.79701	1.25	0.0711	0.65191
Rv2254c	-	Probable integral membrane protein	5	5	0.48	0.5957	1	0.41	0.5982	0.99867	-0.13	0.8416	1	-0.2	0.8386	1	0.01	0.9937	1	-0.04	0.9656	1	-0.28	0.7616	1	1.1	0.2758	1	0.21	0.8195	1	-0.11	0.9089	1	0.26	0.7242	1	0.88	0.3899	0.88969	-0.51	0.6388	1	0.41	0.629	1	-0.86	0.4049	1	0.01	0.9915	1	0.47	0.6159	1	0.3	0.6771	1	0.43	0.6346	1	-0.51	0.6384	1	-0.35	0.7498	1
Rv2255c	-	hypothetical protein Rv2255c	3	3	NA	NA	NA	NA	NA	NA	NA	NA	NA	NA	NA	NA	NA	NA	NA	NA	NA	NA	NA	NA	NA	NA	NA	NA	NA	NA	NA	NA	NA	NA	NA	NA	NA	NA	NA	NA	NA	NA	NA	NA	NA	NA	NA	NA	NA	NA	NA	NA	NA	NA	NA	NA	NA	NA	NA	NA	NA	NA	NA	NA	NA	NA	NA
Rv2256c	-	hypothetical protein Rv2256c	7	1	NA	NA	NA	NA	NA	NA	NA	NA	NA	NA	NA	NA	NA	NA	NA	NA	NA	NA	NA	NA	NA	NA	NA	NA	NA	NA	NA	NA	NA	NA	NA	NA	NA	NA	NA	NA	NA	NA	NA	NA	NA	NA	NA	NA	NA	NA	NA	NA	NA	NA	NA	NA	NA	NA	NA	NA	NA	NA	NA	NA	NA	NA	NA
Rv2257c	-	hypothetical protein Rv2257c	10	8	0.03	0.9612	1	0.52	0.4702	0.95915	0.42	0.5754	1	-0.21	0.7894	1	0.5	0.4897	1	-0.43	0.5899	1	-0.56	0.6255	1	-0.56	0.6417	1	-0.57	0.4833	1	0.34	0.6403	1	-0.12	0.8778	1	-1.9	0.0783	0.51459	0.1	0.901	1	0.01	0.9821	1	0.46	0.528	1	0.36	0.6399	1	0.31	0.668	1	0.28	0.6987	1	0.38	0.5848	1	0.59	0.4683	1	-0.41	0.6181	1
Rv2258c	-	Possible transcriptional regulatory protein	15	14	-0.31	0.3775	1	-0.73	0.0419	0.37824	-0.76	0.0486	0.56573	-0.67	0.0602	0.77483	0.17	0.6167	1	-0.43	0.2098	1	-0.37	0.4285	1	0.29	0.4812	1	-0.44	0.195	0.95233	-0.03	0.9149	1	-0.54	0.1711	0.97527	-0.78	0.0293	0.3179	-1.44	0.0012	0.04275	-0.49	0.1636	1	-0.72	0.0523	0.64606	-0.06	0.8825	1	-0.53	0.1245	1	-0.82	0.0266	0.4332	-0.7	0.0566	0.73802	-0.63	0.0932	0.64898	-0.6	0.116	0.80634
Rv2259	adhE2	Probable zinc-dependent alcohol dehydrogenase AdhE2	14	3	NA	NA	NA	NA	NA	NA	NA	NA	NA	NA	NA	NA	NA	NA	NA	NA	NA	NA	NA	NA	NA	NA	NA	NA	NA	NA	NA	NA	NA	NA	NA	NA	NA	NA	NA	NA	NA	NA	NA	NA	NA	NA	NA	NA	NA	NA	NA	NA	NA	NA	NA	NA	NA	NA	NA	NA	NA	NA	NA	NA	NA	NA	NA
Rv2260	-	hypothetical protein Rv2260	6	5	0.13	0.8258	1	-1.76	0.0498	0.40469	-0.44	0.5244	1	0.39	0.5353	1	0.38	0.4994	1	-0.24	0.7285	1	-0.39	0.6624	1	-3.11	0.0736	1	-0.05	0.9384	1	-1.2	0.1257	0.81352	-1.13	0.1415	0.90347	-1.12	0.1582	0.69966	-0.66	0.3594	1	-0.63	0.3504	1	-0.02	0.9793	1	-2.79	0.0175	0.3076	-0.75	0.272	1	-0.84	0.254	1	-0.35	0.5834	1	-0.93	0.222	0.89715	-0.74	0.2904	0.99933
Rv2261c	-	hypothetical protein Rv2261c	6	6	0.53	0.2434	1	0.25	0.5828	0.99641	0.55	0.2485	1	0.66	0.1965	1	0.44	0.2909	0.92265	0.48	0.3214	1	-0.51	0.4833	1	0.5	0.4286	1	-0.01	0.9844	1	0.59	0.211	0.98131	0.48	0.3128	1	-0.56	0.3807	0.88463	0.18	0.7059	1	0.26	0.59	1	0.36	0.4496	1	0.7	0.2551	0.94212	0.2	0.6784	1	0.31	0.5088	1	0.26	0.5972	1	0.03	0.9587	1	0.3	0.5895	1
Rv2262c	-	hypothetical protein Rv2262c	14	12	-0.31	0.404	1	0.57	0.0565	0.43436	-0.22	0.5785	1	0.15	0.6478	1	-0.27	0.4505	0.99706	0.26	0.4147	1	0.12	0.7794	1	-0.38	0.4222	1	0	0.9894	1	0.26	0.3899	1	0.18	0.6415	1	0.4	0.251	0.81299	0.28	0.5275	1	0.04	0.8929	1	0.27	0.3995	1	-0.05	0.8995	1	0	0.9941	1	-0.09	0.7965	1	0.02	0.9583	1	0.23	0.5281	1	0.35	0.2884	0.99933
Rv2263	-	short chain dehydrogenase	13	11	0.12	0.7658	1	-0.26	0.5588	0.99641	-0.3	0.5205	1	0.07	0.8756	1	-0.03	0.9413	1	0.07	0.8658	1	-0.23	0.69	1	-0.95	0.1698	1	0.1	0.807	1	-0.04	0.921	1	-0.05	0.9037	1	0.43	0.3868	0.8885	0.12	0.7762	1	-0.14	0.7441	1	-0.09	0.8434	1	0.49	0.2409	0.92283	-0.03	0.9548	1	0.07	0.8626	1	-0.22	0.6109	1	0.04	0.9267	1	0.36	0.3718	1
Rv2264c	-	conserved hypothetical proline rich protein	31	26	-0.05	0.8549	1	-0.23	0.4131	0.92329	0.16	0.5792	1	-0.24	0.4029	1	0.13	0.6216	1	-0.16	0.5662	1	0.01	0.9678	1	0.33	0.3822	1	0.13	0.6386	1	-0.28	0.3119	1	-0.13	0.6446	1	-0.27	0.3526	0.87025	0.21	0.4454	1	-0.14	0.6201	1	-0.11	0.6852	1	0.27	0.3487	0.99935	-0.27	0.3404	1	-0.16	0.5524	1	0.08	0.7634	1	-0.29	0.3234	0.95977	-0.46	0.1307	0.84521
Rv2265	-	Possible conserved integral membrane protein	17	17	0.22	0.5029	1	-0.49	0.1469	0.67835	0.28	0.405	1	-0.45	0.2057	1	-0.14	0.6822	1	-0.45	0.2011	1	-0.08	0.8444	1	-0.4	0.395	1	-0.74	0.0441	0.57881	-0.56	0.1103	0.77977	-0.64	0.096	0.79966	0.18	0.6495	1	0.24	0.4553	1	-0.32	0.337	1	-0.04	0.8975	1	0.14	0.6895	1	-0.37	0.2663	1	-0.54	0.1263	1	-0.53	0.1282	1	-0.12	0.729	1	-0.26	0.4395	1
Rv2266	cyp124	Probable cytochrome P450 124 CYP124	16	15	0.08	0.7949	1	-0.04	0.8998	1	-0.29	0.3698	1	0.35	0.2531	1	-0.13	0.6502	1	-0.1	0.7223	1	0.22	0.5101	1	0.06	0.881	1	-0.4	0.1764	0.93274	0.03	0.9056	1	-0.24	0.4288	1	-0.36	0.2306	0.79524	-0.2	0.476	1	-0.06	0.8173	1	0.04	0.8798	1	-0.28	0.4192	1	-0.02	0.9429	1	-0.01	0.9843	1	-0.8	0.0117	0.26676	-0.81	0.0318	0.4133	0.06	0.8456	1
Rv2267c	-	hypothetical protein Rv2267c	37	25	0.19	0.4918	1	0.27	0.278	0.83601	0.59	0.0325	0.45026	0.11	0.6783	1	0.42	0.1179	0.67711	0.06	0.8208	1	0.01	0.9735	1	-0.37	0.3571	1	0.32	0.2363	1	0.17	0.518	1	-0.2	0.5151	1	0.36	0.2652	0.82213	0.06	0.8308	1	0.27	0.3379	1	-0.03	0.905	1	0.18	0.5464	1	0.2	0.4601	1	0.18	0.5051	1	0.06	0.8291	1	0.22	0.4304	0.99785	0.23	0.4313	1
Rv2268c	cyp128	PROBABLE CYTOCHROME P450 128 CYP128	28	14	0.26	0.5578	1	0.5	0.2184	0.77459	0.56	0.2299	1	-0.35	0.4767	1	1.1	0.0076	0.17528	0.14	0.761	1	0.36	0.4928	1	-1.05	0.162	1	0.17	0.6964	1	0.4	0.3354	1	-0.7	0.164	0.96229	-0.09	0.8264	1	0.02	0.9701	1	0.16	0.7299	1	0.28	0.5126	1	-0.04	0.9322	1	0.23	0.5663	1	0.46	0.2461	1	-0.04	0.9325	1	-0.47	0.3355	0.95977	0.47	0.3157	1
Rv2269c	-	hypothetical protein Rv2269c	12	6	-0.34	0.6211	1	0.56	0.3387	0.86852	-0.78	0.3055	1	0.09	0.9076	1	0.59	0.2972	0.92449	0.44	0.4829	1	0.46	0.5248	1	1.09	0.1121	1	-0.63	0.3895	1	0.44	0.4387	1	0.19	0.7711	1	0.69	0.2536	0.81299	-0.06	0.9218	1	0.26	0.6603	1	0.44	0.4295	1	-1.07	0.1773	0.85749	0.43	0.4524	1	0.1	0.8688	1	-0.37	0.5821	1	0.27	0.6586	1	0.37	0.5527	1
Rv2270	lppN	PROBABLE LIPOPROTEIN LPPN	11	7	0.79	0.1268	1	-0.18	0.7875	1	0.79	0.1497	0.89596	0.53	0.31	1	-0.48	0.4838	1	0.42	0.5085	1	0.42	0.566	1	-0.36	0.6779	1	0.74	0.1884	0.94318	0.15	0.792	1	0.04	0.9405	1	0.4	0.4453	0.91937	-0.15	0.8127	1	0.31	0.5902	1	0.5	0.3645	1	0.66	0.3665	1	0.47	0.3916	1	0.55	0.3348	1	0.13	0.8122	1	0.27	0.6503	1	0.01	0.9845	1
Rv2271	-	hypothetical protein Rv2271	6	6	0.08	0.8123	1	0.25	0.4897	0.96776	0.24	0.4386	1	-0.67	0.0405	0.60072	0.67	0.0533	0.5037	-0.05	0.8446	1	-0.12	0.7474	1	-0.66	0.1881	1	-0.26	0.4661	1	-0.3	0.3247	1	-0.16	0.6269	1	-0.79	0.0143	0.20742	0.59	0.2299	1	-0.47	0.1057	0.86012	-0.08	0.7853	1	-0.06	0.8794	1	0.21	0.3965	1	0.09	0.7695	1	-0.14	0.644	1	-0.07	0.842	1	-0.24	0.5344	1
Rv2272	-	PROBABLE CONSERVED TRANSMEMBRANE PROTEIN	4	4	-0.46	0.5	1	-0.33	0.6177	1	0.44	0.6726	1	0.34	0.682	1	-0.25	0.7109	1	0.17	0.8705	1	0.94	0.2573	1	-3.6	0.0818	1	-1.4	0.1072	0.8139	-0.08	0.9001	1	-1.31	0.1132	0.85285	0.03	0.9736	1	0.88	0.3314	1	-0.03	0.967	1	-0.33	0.6235	1	1.29	0.2947	0.97173	0.03	0.9604	1	0.39	0.5072	1	-2.12	0.0437	0.6555	0.02	0.9707	1	1.48	0.0385	0.49214
Rv2273	-	PROBABLE CONSERVED TRANSMEMBRANE PROTEIN	5	4	0.76	0.2338	1	1.08	0.1329	0.65309	1.36	0.0927	0.72524	-0.17	0.832	1	-1.72	0.1207	0.67752	0.56	0.3529	1	0.51	0.5712	1	0.34	0.7892	1	0.51	0.4347	1	1.07	0.1174	0.79397	-0.35	0.6625	1	1.39	0.0455	0.39986	0.33	0.6367	1	0.84	0.2246	1	0.78	0.3028	1	-0.07	0.9495	1	-0.19	0.7964	1	-0.47	0.5653	1	0.64	0.3163	1	0.8	0.5576	1	0.4	0.6968	1
Rv2274c	-	hypothetical protein Rv2274c	8	8	0.66	0.1973	1	1.17	0.0061	0.11013	0.94	0.1284	0.84401	0.68	0.1106	1	1.44	0.0035	0.09975	1.28	0.0442	0.55584	0.37	0.5323	1	1.42	0.0035	0.26856	0.96	0.0353	0.51341	1.5	0.0005	0.02078	0.32	0.5259	1	-0.27	0.6451	1	0.78	0.1782	0.96277	0.94	0.0202	0.33168	0.69	0.1702	1	-0.37	0.5507	1	1.26	0.0019	0.06425	0.93	0.0233	0.3956	0.22	0.6487	1	1.88	0.0213	0.32071	1.87	0.0017	0.06223
Rv2275	-	hypothetical protein Rv2275	19	9	-0.37	0.4113	1	0.4	0.3774	0.89573	-0.02	0.9668	1	-0.31	0.5367	1	0.37	0.4061	0.98758	0.24	0.646	1	-0.62	0.3193	1	-1.69	0.0398	0.84435	1.02	0.0167	0.31283	0.18	0.6667	1	-0.98	0.0662	0.71014	-0.07	0.8946	1	-0.63	0.2103	0.99278	-0.25	0.5842	1	-0.1	0.8288	1	-0.02	0.9739	1	-0.02	0.9572	1	0.35	0.3865	1	0.4	0.3152	1	-0.62	0.1965	0.86015	0.29	0.4971	1
Rv2276	cyp121	CYTOCHROME P450 121 CYP121	17	10	-0.35	0.442	1	0.12	0.7878	1	-0.11	0.8148	1	0.07	0.8604	1	0.25	0.5681	1	0.11	0.7984	1	-0.26	0.6562	1	-0.09	0.8896	1	-0.36	0.4473	1	-0.23	0.595	1	-0.11	0.804	1	-0.89	0.0788	0.51459	-0.33	0.4727	1	0.4	0.3323	1	-0.42	0.3655	1	-0.27	0.5859	1	0.11	0.7913	1	0.28	0.4848	1	0.2	0.6193	1	0.09	0.852	1	0.42	0.3541	1
Rv2277c	-	Possible glycerolphosphodiesterase	13	7	-0.16	0.7897	1	0.67	0.1745	0.72411	-0.1	0.867	1	-0.15	0.7903	1	0.06	0.9191	1	-0.17	0.7782	1	0.57	0.3964	1	-0.25	0.7645	1	-0.17	0.7632	1	0.41	0.4148	1	0.05	0.934	1	0.72	0.248	0.81202	0.36	0.6234	1	0.23	0.6743	1	0.46	0.3905	1	0.22	0.7048	1	0.12	0.8366	1	0.08	0.8842	1	0.36	0.4944	1	-0.14	0.8212	1	0.51	0.3653	1
Rv2278	-	PROBABLE TRANSPOSASE	4	4	0.69	0.1289	1	0.79	0.0834	0.5247	0.93	0.0532	0.58156	0.74	0.1159	1	0.86	0.0644	0.55739	0.6	0.1943	1	0.5	0.4052	1	0.79	0.1595	1	0.64	0.1575	0.90512	0.6	0.2071	0.98025	0.65	0.1352	0.88827	0.64	0.3016	0.83829	0.46	0.3924	1	0.59	0.2165	1	0.83	0.0653	0.72374	0.93	0.0378	0.45428	0.4	0.4038	1	0.44	0.3505	1	0.5	0.2728	1	1.27	0.0041	0.12881	0.83	0.0375	0.48738
Rv2279	-	PROBABLE TRANSPOSASE	25	25	0.51	0.0058	0.18815	0.46	0.0125	0.18336	0.85	0	0	0.52	0.0041	0.13633	0.63	0.0001	0.00654	0.34	0.0685	0.7269	0.46	0.0438	0.95934	0.15	0.5565	1	0.55	0.0045	0.13106	0.14	0.4493	1	0.32	0.0824	0.75297	0.1	0.6283	0.99893	0.35	0.0716	0.60954	0.38	0.0382	0.49009	0.62	0.0005	0.02463	0.76	0	0	0.4	0.0296	0.47053	0.53	0.0026	0.078	0.21	0.2654	1	0.45	0.0224	0.33225	0.38	0.04	0.49813
Rv2280	-	Probable dehydrogenase	18	17	-0.04	0.8929	1	0.23	0.4488	0.93873	-0.34	0.3277	1	0.26	0.4273	1	-0.31	0.3635	0.96167	0.3	0.3317	1	0.24	0.5325	1	0.65	0.0717	1	-0.4	0.2098	0.97319	-0.03	0.9169	1	0.23	0.4515	1	-0.44	0.172	0.71621	-0.23	0.469	1	0.37	0.173	1	0.01	0.9688	1	0.54	0.1112	0.7238	0.16	0.5503	1	0.26	0.3604	1	0.29	0.2972	1	-0.18	0.5925	1	0.21	0.5087	1
Rv2281	pitB	Putative phosphate-transport permease PitB	26	17	-0.15	0.6675	1	-0.37	0.3328	0.86472	-0.14	0.6896	1	0.06	0.862	1	-0.75	0.0654	0.56083	-0.03	0.9217	1	0.11	0.7918	1	-0.57	0.2707	1	0.07	0.8441	1	-0.38	0.2878	1	-0.36	0.3656	1	-0.21	0.5895	0.98229	0.2	0.5689	1	0.08	0.8041	1	0.12	0.715	1	0.01	0.9731	1	0.1	0.752	1	0.45	0.1696	1	-0.17	0.636	1	-0.58	0.1243	0.71774	0.33	0.3535	1
Rv2282c	-	Probable transcription regulator (lysR family)	14	10	0.2	0.6523	1	-0.16	0.7548	1	0.06	0.9002	1	0.3	0.514	1	-0.62	0.2208	0.86883	0.14	0.7694	1	0.48	0.3831	1	0.62	0.3005	1	-0.14	0.7987	1	-0.45	0.371	1	0.3	0.551	1	-0.15	0.7389	1	0	0.9982	1	-0.19	0.6732	1	-0.27	0.5854	1	-0.71	0.2001	0.88623	-0.36	0.4332	1	-0.37	0.4401	1	0	0.9976	1	-0.61	0.2403	0.92042	0.42	0.4003	1
Rv2283	-	hypothetical protein Rv2283	2	2	NA	NA	NA	NA	NA	NA	NA	NA	NA	NA	NA	NA	NA	NA	NA	NA	NA	NA	NA	NA	NA	NA	NA	NA	NA	NA	NA	NA	NA	NA	NA	NA	NA	NA	NA	NA	NA	NA	NA	NA	NA	NA	NA	NA	NA	NA	NA	NA	NA	NA	NA	NA	NA	NA	NA	NA	NA	NA	NA	NA	NA	NA	NA
Rv2284	lipM	Probable esterase LipM	29	20	-0.32	0.3219	1	-0.2	0.5581	0.99641	-0.13	0.6911	1	0.07	0.8031	1	0.09	0.7957	1	-0.32	0.3256	1	-0.09	0.8243	1	0.13	0.7452	1	0.31	0.2866	1	-0.2	0.5237	1	-0.3	0.4002	1	-0.06	0.872	1	-0.25	0.4752	1	-0.07	0.8303	1	-0.22	0.5023	1	-0.55	0.1416	0.79187	-0.38	0.2527	1	-0.21	0.5085	1	-0.22	0.4714	1	-0.62	0.081	0.61982	-0.04	0.9117	1
Rv2285	-	hypothetical protein Rv2285	22	19	0.03	0.9295	1	-0.51	0.143	0.67284	0.39	0.2235	1	0.25	0.4038	1	-0.03	0.9167	1	0.02	0.9435	1	0.12	0.7548	1	-0.15	0.7239	1	-0.18	0.6099	1	-0.21	0.5224	1	0.16	0.6627	1	-0.25	0.4972	0.94872	0.13	0.6789	1	0.08	0.7838	1	-0.16	0.5897	1	-0.04	0.9006	1	0.11	0.7241	1	0.14	0.6602	1	0.02	0.933	1	-0.3	0.3779	0.97754	-0.22	0.4975	1
Rv2286c	-	hypothetical protein Rv2286c	11	9	-0.11	0.8047	1	-0.58	0.2469	0.80943	-0.44	0.3869	1	-0.36	0.4697	1	-0.22	0.6354	1	-0.07	0.8839	1	-0.22	0.7265	1	0.32	0.5749	1	-0.21	0.6565	1	-0.08	0.8516	1	-0.07	0.8931	1	0.4	0.397	0.89364	-0.25	0.6166	1	-0.37	0.4519	1	-0.12	0.7987	1	-0.18	0.7245	1	-0.33	0.4742	1	-0.01	0.9752	1	-0.24	0.6093	1	-0.34	0.4842	1	-0.48	0.3438	1
Rv2287	yjcE	Probable conserved integral membrane transport protein YjcE	21	17	-0.26	0.5968	1	-0.55	0.2642	0.8307	0.06	0.9028	1	-0.27	0.6036	1	-0.25	0.6311	1	-0.66	0.2078	1	-0.8	0.2625	1	-0.93	0.1978	1	-0.27	0.5765	1	-0.49	0.3156	1	-0.29	0.5421	1	-1.23	0.0264	0.2984	-0.52	0.3202	1	-0.39	0.4535	1	-0.45	0.39	1	-0.22	0.6683	1	-0.55	0.2747	1	-0.36	0.4592	1	-0.6	0.2315	1	-0.89	0.0848	0.63125	-0.42	0.4183	1
Rv2288	-	hypothetical protein Rv2288	4	4	0.02	0.9755	1	-0.42	0.5083	0.97395	-0.38	0.5819	1	0.42	0.5582	1	-0.28	0.6114	1	0.23	0.6639	1	-0.78	0.4226	1	0.62	0.3966	1	-0.14	0.8038	1	-0.65	0.2974	1	0	0.9933	1	-1.67	0.0558	0.44175	-0.25	0.6924	1	0.45	0.4174	1	0.41	0.4644	1	-2.04	0.0266	0.38594	-0.02	0.9774	1	-0.11	0.8437	1	-0.55	0.3757	1	-0.22	0.7185	1	-0.23	0.7487	1
Rv2289	cdh	CDP-diacylglycerol pyrophosphatase	22	17	0.08	0.7835	1	-0.28	0.3506	0.8767	0.23	0.4354	1	-0.05	0.8588	1	0.44	0.1062	0.66624	-0.26	0.3791	1	-0.1	0.7957	1	0.28	0.4206	1	0.02	0.9596	1	-0.28	0.3411	1	-0.28	0.3488	1	-0.5	0.1034	0.57863	-0.04	0.9018	1	-0.03	0.9234	1	-0.23	0.4418	1	0.2	0.5042	1	0.1	0.7073	1	0.23	0.3963	1	-0.2	0.5119	1	-0.03	0.9268	1	-0.16	0.5929	1
Rv2290	lppO	Probable conserved lipoprotein lppO	13	12	-0.16	0.6147	1	-1.11	0.0046	0.09317	0.1	0.7724	1	-0.64	0.0639	0.79551	-0.22	0.513	1	-0.58	0.1034	0.83259	-0.59	0.2007	1	0.13	0.7424	1	-0.2	0.5759	1	-0.57	0.0919	0.73044	-0.17	0.6002	1	-0.27	0.4015	0.89364	-0.37	0.2649	1	-0.27	0.4012	1	-0.27	0.4033	1	-0.08	0.8373	1	-0.39	0.2297	1	-0.01	0.9699	1	0.1	0.7369	1	-0.32	0.3808	0.97811	-0.47	0.2078	0.96794
Rv2291	sseB	Probable thiosulfate sulfurtransferase SseB	16	11	0.07	0.8335	1	0.33	0.319	0.8608	-0.37	0.3822	1	0.5	0.1847	1	0.53	0.1403	0.72325	0.16	0.6673	1	-0.24	0.6453	1	-0.05	0.9128	1	0.16	0.6475	1	0.02	0.9642	1	0.27	0.4801	1	-0.16	0.6851	1	0.49	0.308	1	0.26	0.4825	1	0.6	0.0767	0.776	0.24	0.6066	1	0.11	0.7562	1	0	0.9909	1	0.26	0.4609	1	0.84	0.0491	0.49723	0.41	0.2871	0.99933
Rv2292c	-	hypothetical protein Rv2292c	3	3	NA	NA	NA	NA	NA	NA	NA	NA	NA	NA	NA	NA	NA	NA	NA	NA	NA	NA	NA	NA	NA	NA	NA	NA	NA	NA	NA	NA	NA	NA	NA	NA	NA	NA	NA	NA	NA	NA	NA	NA	NA	NA	NA	NA	NA	NA	NA	NA	NA	NA	NA	NA	NA	NA	NA	NA	NA	NA	NA	NA	NA	NA	NA
Rv2293c	-	hypothetical protein Rv2293c	14	13	0.44	0.3015	1	0.56	0.1604	0.70009	0.31	0.5373	1	0.01	0.9773	1	0.25	0.562	1	0.09	0.8473	1	0.18	0.7589	1	-0.01	0.9887	1	0.52	0.2092	0.97319	0.22	0.6103	1	-0.37	0.4668	1	0.47	0.2544	0.81299	0.04	0.9337	1	0.27	0.5261	1	0.34	0.4168	1	0.07	0.8832	1	0.36	0.4008	1	0.22	0.6078	1	-0.15	0.7493	1	-0.18	0.7402	1	0.13	0.7735	1
Rv2294	-	Probable aminotransferase	23	21	NA	NA	NA	NA	NA	NA	NA	NA	NA	NA	NA	NA	NA	NA	NA	NA	NA	NA	NA	NA	NA	NA	NA	NA	NA	NA	NA	NA	NA	NA	NA	NA	NA	NA	NA	NA	NA	NA	NA	NA	NA	NA	NA	NA	NA	NA	NA	NA	NA	NA	NA	NA	NA	NA	NA	NA	NA	NA	NA	NA	NA	NA	NA
Rv2295	-	hypothetical protein Rv2295	11	10	-0.23	0.57	1	-0.1	0.7944	1	0.04	0.9083	1	0.02	0.9664	1	-0.55	0.2371	0.8804	0.14	0.7205	1	-0.22	0.6821	1	0.17	0.7224	1	0.24	0.5126	1	-0.07	0.8456	1	-0.21	0.6031	1	0.09	0.8384	1	0.02	0.9667	1	-0.04	0.9262	1	0.06	0.8929	1	-0.07	0.8903	1	-0.26	0.5207	1	-0.18	0.6469	1	-0.06	0.8819	1	-0.62	0.1725	0.8179	-0.48	0.2676	0.99933
Rv2296	-	haloalkane dehalogenase	16	13	0.09	0.781	1	0.26	0.3813	0.89916	0.48	0.1226	0.82076	0.02	0.9387	1	-0.6	0.0932	0.62604	-0.01	0.9766	1	0.01	0.9754	1	0.26	0.4956	1	0.03	0.9207	1	0.14	0.6423	1	0.19	0.545	1	-0.12	0.7104	1	-0.05	0.8922	1	0.02	0.9474	1	0.09	0.7615	1	0.22	0.4718	1	-0.07	0.8271	1	-0.09	0.7948	1	0.11	0.7377	1	-0.17	0.6053	1	0.07	0.8259	1
Rv2297	-	hypothetical protein Rv2297	8	5	0.09	0.9053	1	-0.41	0.6495	1	-0.03	0.9692	1	0.53	0.4725	1	-0.66	0.4788	1	0.49	0.497	1	0.24	0.7773	1	0.16	0.8526	1	0.11	0.8791	1	-0.24	0.7676	1	-0.11	0.886	1	-0.39	0.6528	1	0.04	0.9556	1	0.02	0.9814	1	-0.79	0.409	1	0.31	0.6841	1	0.35	0.6491	1	0.41	0.5751	1	0.74	0.2708	1	-0.26	0.7554	1	-0.93	0.3431	1
Rv2298	-	hypothetical protein Rv2298	17	14	-0.53	0.1475	1	-0.59	0.0827	0.5247	-0.63	0.0796	0.68461	-0.44	0.1899	1	-0.57	0.101	0.64813	-0.26	0.4475	1	-0.48	0.2749	1	0.34	0.4276	1	-0.5	0.1318	0.86053	-0.33	0.3035	1	-0.3	0.343	1	-0.57	0.138	0.66677	-0.67	0.0926	0.70645	-0.11	0.7291	1	-0.12	0.7033	1	-0.22	0.521	1	-0.2	0.5214	1	-0.48	0.1551	1	-0.38	0.2498	1	-0.18	0.5994	1	-0.41	0.2374	0.99499
Rv2299c	htpG	heat shock protein 90	30	25	NA	NA	NA	NA	NA	NA	NA	NA	NA	NA	NA	NA	NA	NA	NA	NA	NA	NA	NA	NA	NA	NA	NA	NA	NA	NA	NA	NA	NA	NA	NA	NA	NA	NA	NA	NA	NA	NA	NA	NA	NA	NA	NA	NA	NA	NA	NA	NA	NA	NA	NA	NA	NA	NA	NA	NA	NA	NA	NA	NA	NA	NA	NA
Rv2300c	-	hypothetical protein Rv2300c	17	14	-0.07	0.8074	1	-0.21	0.4837	0.96354	-0.43	0.1604	0.92508	0.29	0.2811	1	-0.14	0.6232	1	-0.26	0.3911	1	-0.07	0.8548	1	-0.23	0.5458	1	0.2	0.4305	1	-0.41	0.1786	0.92909	0.02	0.9384	1	-0.01	0.9633	1	-0.13	0.6641	1	-0.22	0.4457	1	0.02	0.9418	1	0.13	0.6829	1	-0.11	0.6822	1	-0.1	0.7146	1	0.14	0.5909	1	-0.28	0.3712	0.97754	0.07	0.821	1
Rv2301	cut2	PROBABLE CUTINASE CUT2	10	9	-0.04	0.9118	1	-0.37	0.2867	0.83601	-0.03	0.9276	1	-0.4	0.2788	1	-0.25	0.5123	1	-0.17	0.6114	1	-0.36	0.4463	1	-0.12	0.7831	1	-0.23	0.5084	1	-0.27	0.4437	1	0.01	0.9626	1	0.17	0.6235	0.9963	-0.03	0.9394	1	-0.31	0.3723	1	-0.67	0.0811	0.78638	-0.31	0.4301	1	-0.4	0.2699	1	-0.15	0.6577	1	-0.05	0.8894	1	-0.12	0.7295	1	-0.97	0.0214	0.36688
Rv2302	-	hypothetical protein Rv2302	5	5	0.47	0.3826	1	-0.11	0.8556	1	0.46	0.3984	1	-0.12	0.8397	1	-0.38	0.5473	1	-0.03	0.9543	1	-0.11	0.8897	1	-0.09	0.9219	1	0.13	0.8149	1	-0.45	0.4754	1	-0.38	0.5416	1	-0.93	0.1816	0.72969	-0.77	0.2641	1	0.31	0.5625	1	-0.23	0.7147	1	0.31	0.5733	1	0.06	0.9201	1	-0.17	0.7883	1	-0.43	0.4994	1	0.22	0.722	1	0.13	0.8347	1
Rv2303c	-	PROBABLE ANTIBIOTIC-RESISTANCE PROTEIN	19	14	-0.38	0.2147	1	-0.25	0.4104	0.92329	0.18	0.5404	1	-0.05	0.8738	1	-0.38	0.2093	0.85217	-0.01	0.9668	1	-0.24	0.5391	1	0.21	0.5644	1	0.03	0.9072	1	-0.18	0.5415	1	-0.16	0.6033	1	-0.76	0.0203	0.25795	-0.52	0.0985	0.72867	-0.05	0.8622	1	-0.05	0.8461	1	-0.15	0.6193	1	0	0.991	1	-0.22	0.4501	1	-0.32	0.2692	1	0.07	0.8191	1	-0.27	0.3655	1
Rv2304c	-	hypothetical protein Rv2304c	1	1	NA	NA	NA	NA	NA	NA	NA	NA	NA	NA	NA	NA	NA	NA	NA	NA	NA	NA	NA	NA	NA	NA	NA	NA	NA	NA	NA	NA	NA	NA	NA	NA	NA	NA	NA	NA	NA	NA	NA	NA	NA	NA	NA	NA	NA	NA	NA	NA	NA	NA	NA	NA	NA	NA	NA	NA	NA	NA	NA	NA	NA	NA	NA
Rv2305	-	hypothetical protein Rv2305	11	11	-0.31	0.4228	1	0.13	0.6932	1	-0.03	0.9496	1	-0.22	0.6052	1	-0.38	0.3767	0.97251	-0.02	0.964	1	-0.35	0.5	1	-0.21	0.6892	1	-0.11	0.7496	1	0.39	0.1869	0.94277	0.26	0.4531	1	-0.1	0.7912	1	0.2	0.5812	1	-0.27	0.47	1	0.07	0.8494	1	0.12	0.7342	1	-0.21	0.5759	1	-0.05	0.8833	1	-0.26	0.4668	1	-0.5	0.2221	0.89715	-0.2	0.6058	1
Rv2306A	-	POSSIBLE CONSERVED MEMBRANE PROTEIN	8	8	0.1	0.8501	1	-0.08	0.863	1	-0.37	0.5112	1	-0.01	0.9878	1	0.11	0.8329	1	0.09	0.8632	1	0	0.9943	1	0.23	0.7065	1	-0.18	0.7298	1	0.17	0.694	1	0.06	0.9025	1	0.01	0.9901	1	-0.15	0.7681	1	0.24	0.6036	1	0.13	0.7863	1	-0.53	0.3427	0.99085	0.02	0.9717	1	0.03	0.9474	1	0.22	0.6191	1	-0.13	0.8063	1	-0.01	0.9801	1
Rv2306B	-	POSSIBLE CONSERVED MEMBRANE PROTEIN	5	4	0.93	0.138	1	0.04	0.9612	1	-3.17	0.0446	0.54498	-0.15	0.8747	1	0.8	0.3416	0.94257	1.3	0.1739	1	-2.11	0.1967	1	-0.79	0.5677	1	0.07	0.9232	1	0.9	0.2307	0.99707	0.67	0.5027	1	0.21	0.7788	1	0.31	0.7969	1	0.39	0.641	1	0.72	0.3774	1	-0.88	0.3663	1	0.55	0.5493	1	0.9	0.2031	1	1	0.1022	0.91226	0.58	0.5057	1	0.35	0.76	1
Rv2307A	-	HYPOTHETICAL GLYCINE RICH PROTEIN	4	2	NA	NA	NA	NA	NA	NA	NA	NA	NA	NA	NA	NA	NA	NA	NA	NA	NA	NA	NA	NA	NA	NA	NA	NA	NA	NA	NA	NA	NA	NA	NA	NA	NA	NA	NA	NA	NA	NA	NA	NA	NA	NA	NA	NA	NA	NA	NA	NA	NA	NA	NA	NA	NA	NA	NA	NA	NA	NA	NA	NA	NA	NA	NA
Rv2307B	-	HYPOTHETICAL GLYCINE RICH PROTEIN	21	10	-0.27	0.6174	1	-0.43	0.4577	0.94742	0.17	0.7653	1	0.39	0.4941	1	0.25	0.6851	1	-0.44	0.4529	1	0.05	0.9383	1	-0.49	0.5582	1	-0.62	0.2918	1	-0.25	0.6472	1	0.44	0.4128	1	-0.47	0.4068	0.89676	0.14	0.8156	1	-0.16	0.779	1	-0.46	0.4369	1	-1.95	0.0196	0.33421	0.05	0.9213	1	-0.45	0.4318	1	0.04	0.9296	1	-0.02	0.9714	1	-0.4	0.5168	1
Rv2307D	-	hypothetical protein Rv2307D	6	5	0.67	0.0978	1	0.41	0.3326	0.86472	0.58	0.2244	1	0.25	0.5632	1	-0.39	0.3504	0.94972	-0.03	0.9536	1	-0.05	0.923	1	0.1	0.8649	1	0.27	0.5212	1	-0.07	0.8695	1	-0.45	0.3776	1	-0.08	0.8597	1	0.14	0.7467	1	0.23	0.5911	1	0.55	0.2005	1	0.76	0.1553	0.8229	0.23	0.5361	1	0.22	0.6204	1	-0.32	0.4665	1	0.34	0.4688	1	-0.35	0.4808	1
Rv2307c	-	hypothetical protein Rv2307c	19	16	-0.22	0.4416	1	-0.21	0.4371	0.93607	-0.15	0.5801	1	-0.14	0.6224	1	0.06	0.8303	1	-0.11	0.679	1	-0.33	0.3566	1	-0.12	0.7518	1	-0.24	0.3772	1	-0.14	0.5824	1	-0.15	0.5808	1	-0.45	0.1199	0.62618	-0.35	0.1998	0.9756	-0.31	0.2559	1	-0.3	0.2745	1	-0.59	0.0624	0.58539	-0.09	0.7354	1	-0.15	0.59	1	-0.01	0.98	1	-0.1	0.7291	1	-0.03	0.9291	1
Rv2308	-	hypothetical protein Rv2308	17	16	-0.03	0.9007	1	-0.94	0.0015	0.04369	0.07	0.7815	1	-0.16	0.54	1	-0.31	0.2438	0.8849	-0.31	0.2365	1	-0.21	0.5311	1	0.12	0.6903	1	-0.15	0.5516	1	-0.23	0.3571	1	-0.35	0.186	0.99911	0.06	0.8446	1	-0.1	0.6968	1	-0.19	0.4607	1	-0.32	0.23	1	0.02	0.9364	1	-0.22	0.3813	1	-0.02	0.9485	1	-0.43	0.116	0.95909	-0.16	0.5653	1	-0.34	0.2149	0.97875
Rv2309A	-	hypothetical protein Rv2309A	13	11	0.19	0.6246	1	-0.08	0.8516	1	0.01	0.9875	1	-0.44	0.315	1	0.21	0.6075	1	-0.28	0.5184	1	-0.38	0.5076	1	-0.25	0.6822	1	-0.19	0.6474	1	0.11	0.797	1	0.36	0.419	1	0.12	0.7797	1	0.11	0.789	1	-0.27	0.5248	1	-0.16	0.7023	1	-0.5	0.2944	0.97173	0.15	0.7086	1	0.05	0.9044	1	0.21	0.5946	1	-0.09	0.8606	1	-0.28	0.5266	1
Rv2309c	-	POSSIBLE INTEGRASE (FRAGMENT)	10	6	0.54	0.3843	1	0.03	0.9612	1	0.58	0.3004	1	0.3	0.6074	1	0.05	0.9352	1	0.47	0.4205	1	0.4	0.5821	1	0.98	0.1185	1	0.21	0.7174	1	-0.19	0.7628	1	0.41	0.4706	1	0.48	0.423	0.90653	0	0.9941	1	0.33	0.5546	1	-0.04	0.9415	1	0.4	0.537	1	0.35	0.5125	1	0.33	0.56	1	0.15	0.7987	1	0.21	0.7389	1	-0.09	0.8883	1
Rv2310	-	POSSIBLE EXCISIONASE	4	3	NA	NA	NA	NA	NA	NA	NA	NA	NA	NA	NA	NA	NA	NA	NA	NA	NA	NA	NA	NA	NA	NA	NA	NA	NA	NA	NA	NA	NA	NA	NA	NA	NA	NA	NA	NA	NA	NA	NA	NA	NA	NA	NA	NA	NA	NA	NA	NA	NA	NA	NA	NA	NA	NA	NA	NA	NA	NA	NA	NA	NA	NA	NA
Rv2311	-	hypothetical protein Rv2311	7	7	-0.06	0.7427	1	-0.19	0.376	0.89573	-0.12	0.5832	1	-0.42	0.0599	0.77347	-0.54	0.0539	0.5041	-0.15	0.4832	1	-0.36	0.15	1	-0.29	0.2732	1	-0.06	0.7816	1	-0.38	0.0714	0.67992	-0.15	0.4615	1	0.14	0.4454	0.91937	0.12	0.6361	1	-0.01	0.9404	1	-0.03	0.8723	1	-0.13	0.5624	1	-0.1	0.588	1	0.25	0.1194	0.99667	-0.13	0.4971	1	-0.3	0.1812	0.83578	-0.33	0.1793	0.93395
Rv2312	-	hypothetical protein Rv2312	4	4	0.58	0.1383	1	0.36	0.3154	0.8608	-0.11	0.8209	1	-0.11	0.8092	1	0.75	0.0789	0.59325	0.3	0.5092	1	0.02	0.9736	1	-0.42	0.5578	1	0.73	0.0993	0.7948	0.22	0.6329	1	0.45	0.3514	1	-0.35	0.4604	0.92517	0.03	0.9454	1	0.19	0.6501	1	-0.17	0.7202	1	0.25	0.618	1	-0.09	0.8432	1	-0.33	0.4876	1	-0.23	0.6141	1	-0.15	0.7588	1	0.23	0.628	1
Rv2313c	-	hypothetical protein Rv2313c	10	8	0.55	0.1917	1	0.29	0.4972	0.96831	-0.2	0.697	1	0.09	0.837	1	-0.28	0.5644	1	-0.03	0.9397	1	0.2	0.7367	1	0.45	0.3963	1	0.31	0.5113	1	0.18	0.678	1	-0.07	0.8801	1	0.36	0.4234	0.90653	0.3	0.4816	1	0.25	0.5633	1	0.48	0.2724	1	0.01	0.9798	1	0.38	0.3516	1	0.39	0.3721	1	0.37	0.3961	1	0.44	0.3343	0.95977	0.09	0.8419	1
Rv2314c	-	hypothetical protein Rv2314c	17	12	-0.33	0.4122	1	-0.96	0.0439	0.38667	-0.35	0.4111	1	-0.2	0.6211	1	-0.78	0.09	0.62013	-0.53	0.2067	1	-0.23	0.6653	1	-0.19	0.7295	1	-0.22	0.6048	1	-0.42	0.3135	1	-0.5	0.2531	1	-0.91	0.0566	0.44534	-1.06	0.0276	0.35424	-0.65	0.1278	0.93904	-0.07	0.8608	1	-0.68	0.131	0.77897	-0.53	0.2112	1	-0.85	0.063	0.75943	0.03	0.9438	1	-0.67	0.1585	0.79402	-0.58	0.2036	0.96252
Rv2315c	-	hypothetical protein Rv2315c	33	19	-0.49	0.1809	1	-1.31	0.0025	0.06157	-0.7	0.0678	0.65029	-0.26	0.4569	1	-0.05	0.8678	1	-0.52	0.1513	0.98001	-0.42	0.3649	1	-1.12	0.0448	0.87624	-0.11	0.7332	1	-0.89	0.0191	0.31754	-0.77	0.0456	0.59915	-0.68	0.0701	0.4921	-0.82	0.0343	0.40371	-0.66	0.0637	0.6814	-0.74	0.0435	0.59171	-0.77	0.0543	0.55411	-0.64	0.0775	0.81566	-0.69	0.0574	0.71795	-0.32	0.3625	1	-0.74	0.056	0.51935	-1.17	0.0044	0.12363
Rv2316	uspA	PROBABLE SUGAR-TRANSPORT INTEGRAL MEMBRANE PROTEIN ABC TRANSPORTER USPA	15	12	-0.14	0.6673	1	-0.02	0.9555	1	0.15	0.6508	1	-0.33	0.3413	1	-0.23	0.4921	1	-0.16	0.6605	1	-0.17	0.6888	1	0.54	0.1251	1	-0.37	0.3071	1	0.1	0.7607	1	0.33	0.325	1	-0.17	0.6515	1	0.16	0.6554	1	0.14	0.6395	1	0.01	0.9834	1	0.51	0.1502	0.80877	0.11	0.7032	1	0	0.9978	1	-0.38	0.2544	1	0.34	0.3006	0.94261	-0.4	0.2884	0.99933
Rv2317	uspB	PROBABLE SUGAR-TRANSPORT INTEGRAL MEMBRANE PROTEIN ABC TRANSPORTER USPB	15	11	-0.43	0.5737	1	0.53	0.3809	0.89875	-0.15	0.8386	1	0.32	0.6271	1	0.37	0.6458	1	0.28	0.699	1	-0.2	0.8351	1	-0.33	0.7526	1	-0.41	0.5766	1	1.16	0.0373	0.47701	-0.29	0.7151	1	-1.02	0.2549	0.81299	0.19	0.7839	1	-0.5	0.5171	1	0.05	0.9383	1	-0.51	0.5415	1	0.05	0.9436	1	-0.49	0.5362	1	-1.82	0.0785	0.84122	0.4	0.5789	1	-0.67	0.4144	1
Rv2318	uspC	PROBABLE PERIPLASMIC SUGAR-BINDING LIPOPROTEIN USPC	30	18	0	0.9896	1	-0.42	0.3006	0.85013	-0.03	0.9309	1	-0.04	0.9076	1	0.63	0.1201	0.67752	-0.34	0.4	1	-0.23	0.6557	1	-0.11	0.8297	1	0.92	0.0111	0.24605	-0.61	0.1327	0.83042	0.01	0.9781	1	0.05	0.884	1	0.04	0.9197	1	0.09	0.806	1	-0.28	0.4806	1	0.52	0.2165	0.89983	-0.25	0.5074	1	-0.14	0.6947	1	0.64	0.0571	0.7397	-0.62	0.1483	0.77046	-0.13	0.7617	1
Rv2319c	-	hypothetical protein Rv2319c	20	12	0.18	0.7351	1	-0.17	0.7565	1	-0.05	0.931	1	-0.18	0.7515	1	0.11	0.8336	1	0.11	0.8473	1	0.24	0.7357	1	-0.92	0.3017	1	-0.08	0.8824	1	0.08	0.8736	1	-0.5	0.4013	1	-0.01	0.9882	1	0.45	0.4508	1	0.21	0.6801	1	0.14	0.7976	1	-0.3	0.6109	1	0.12	0.8272	1	-0.14	0.7973	1	0.35	0.5226	1	-0.2	0.7383	1	0.18	0.7384	1
Rv2320c	rocE	PROBABLE CATIONIC AMINO ACID TRANSPORT INTEGRAL MEMBRANE PROTEIN ROCE	28	24	0.18	0.4449	1	-0.01	0.9679	1	0.06	0.7975	1	0.2	0.3755	1	-0.05	0.8302	1	0.34	0.1205	0.88928	0.3	0.2789	1	-0.15	0.6301	1	0.18	0.4346	1	-0.12	0.6055	1	0.26	0.2338	1	0.13	0.5635	0.97628	0.21	0.334	1	0.21	0.3321	1	0.2	0.3463	1	-0.26	0.3162	0.97959	0.2	0.3357	1	-0.01	0.959	1	0.36	0.0717	0.80927	0.29	0.2663	0.93733	-0.35	0.1735	0.93276
Rv2321c	rocD2	PROBABLE ORNITHINE AMINOTRANSFERASE (C-terminus part) ROCD2 (ORNITHINE--OXO-ACID AMINOTRANSFERASE)	10	7	0.03	0.9613	1	0.21	0.7056	1	0.31	0.6971	1	0.45	0.4245	1	0.68	0.2718	0.91214	0.67	0.2423	1	-0.01	0.992	1	-0.17	0.8534	1	0.37	0.5596	1	0.62	0.3204	1	-0.1	0.8891	1	-0.19	0.7581	1	0.31	0.617	1	0.69	0.2196	1	0.22	0.7183	1	-1.03	0.1865	0.86925	0.27	0.6773	1	0.22	0.7203	1	-0.34	0.6299	1	0.03	0.9639	1	-0.31	0.6511	1
Rv2322c	rocD1	PROBABLE ORNITHINE AMINOTRANSFERASE (N-terminus part) ROCD1 (ORNITHINE--OXO-ACID AMINOTRANSFERASE)	10	4	3.08	0.0049	0.17001	1.32	0.2087	0.7653	1.32	0.1016	0.74831	0.22	0.8025	1	-0.8	0.4701	1	1.81	0.0299	0.42914	1.33	0.0853	1	1.51	0.0311	0.77352	1.79	0.0173	0.31664	2.81	0.001	0.03595	1.41	0.0321	0.48885	1.63	0.0345	0.35296	1.86	0.0283	0.35961	1.69	0.0696	0.71573	1.13	0.2906	1	0.61	0.5373	1	2.06	0.0343	0.51066	0.65	0.4636	1	0.82	0.3712	1	0.87	0.3803	0.97796	1.93	0.1516	0.88433
Rv2323c	-	hypothetical protein Rv2323c	21	15	0.2	0.5542	1	0.37	0.2826	0.83601	0.04	0.9279	1	0.26	0.5023	1	-0.33	0.3982	0.98367	0.35	0.3762	1	0.09	0.8507	1	1	0.094	1	0.16	0.6559	1	0.58	0.0825	0.7189	0.33	0.3517	1	0.57	0.1334	0.65793	0.65	0.1072	0.75304	0.07	0.8441	1	0.32	0.3821	1	0.33	0.3784	1	0.43	0.1854	1	0.01	0.9867	1	0.12	0.741	1	0.3	0.4655	1	0.32	0.4003	1
Rv2324	-	PROBABLE TRANSCRIPTIONAL REGULATORY PROTEIN (PROBABLY ASNC-FAMILY)	2	1	NA	NA	NA	NA	NA	NA	NA	NA	NA	NA	NA	NA	NA	NA	NA	NA	NA	NA	NA	NA	NA	NA	NA	NA	NA	NA	NA	NA	NA	NA	NA	NA	NA	NA	NA	NA	NA	NA	NA	NA	NA	NA	NA	NA	NA	NA	NA	NA	NA	NA	NA	NA	NA	NA	NA	NA	NA	NA	NA	NA	NA	NA	NA
Rv2325c	-	hypothetical protein Rv2325c	10	7	-0.39	0.5489	1	-1.03	0.1719	0.71895	0.48	0.3881	1	-0.25	0.7117	1	0.03	0.96	1	0.04	0.9398	1	-0.59	0.5345	1	-0.03	0.966	1	-1.12	0.1402	0.87134	-0.54	0.4088	1	0.04	0.9533	1	0.7	0.2743	0.8269	0.5	0.4058	1	-0.48	0.4726	1	-0.69	0.3554	1	-0.36	0.6039	1	-0.3	0.6413	1	-0.11	0.8595	1	-0.09	0.8816	1	0.27	0.6351	1	-0.66	0.387	1
Rv2326c	-	POSSIBLE TRANSMEMBRANE ATP-BINDING PROTEIN ABC TRANSORTER	23	17	0.03	0.9364	1	-0.33	0.3365	0.86852	-0.2	0.555	1	-0.28	0.4242	1	-0.38	0.2695	0.91142	-0.32	0.3634	1	0.14	0.7215	1	0.37	0.343	1	-0.22	0.5199	1	-0.45	0.1855	0.94097	-0.23	0.4968	1	0.54	0.0819	0.52265	0.13	0.696	1	-0.1	0.7694	1	-0.16	0.6332	1	-0.23	0.5402	1	0.1	0.7452	1	0.12	0.7016	1	-0.01	0.9655	1	-0.15	0.6667	1	-0.63	0.1036	0.77418
Rv2327	-	hypothetical protein Rv2327	5	3	NA	NA	NA	NA	NA	NA	NA	NA	NA	NA	NA	NA	NA	NA	NA	NA	NA	NA	NA	NA	NA	NA	NA	NA	NA	NA	NA	NA	NA	NA	NA	NA	NA	NA	NA	NA	NA	NA	NA	NA	NA	NA	NA	NA	NA	NA	NA	NA	NA	NA	NA	NA	NA	NA	NA	NA	NA	NA	NA	NA	NA	NA	NA
Rv2328	PE23	PE FAMILY PROTEIN	13	13	0.23	0.5389	1	-0.32	0.4189	0.92747	0.25	0.5565	1	-0.2	0.622	1	-0.56	0.2152	0.86123	-0.16	0.7179	1	-0.15	0.7733	1	-0.4	0.4771	1	-0.03	0.9414	1	-0.37	0.3535	1	-0.57	0.2057	1	-0.67	0.1607	0.69966	-0.2	0.6075	1	-0.48	0.2962	1	-0.06	0.877	1	-0.09	0.8291	1	-0.13	0.754	1	-0.11	0.7962	1	0.01	0.9832	1	-0.13	0.7745	1	-0.18	0.6797	1
Rv2329c	narK1	PROBABLE NITRITE EXTRUSION PROTEIN 1 NARK1 (NITRITE FACILITATOR 1)	30	27	0.1	0.6616	1	0.4	0.0443	0.38762	-0.1	0.6675	1	0.29	0.1669	1	-0.02	0.916	1	0.08	0.7054	1	0.06	0.8278	1	-0.15	0.621	1	0.06	0.7733	1	0.08	0.7074	1	0.19	0.3719	1	-0.27	0.2615	0.81987	-0.35	0.1391	0.8565	0.14	0.5038	1	0.14	0.5353	1	0.1	0.6764	1	0.13	0.5413	1	0.15	0.4668	1	0.15	0.4843	1	0.23	0.3131	0.95395	-0.03	0.9052	1
Rv2330c	lppP	PROBABLE LIPOPROTEIN LPPP	9	9	-0.24	0.4971	1	-0.37	0.3016	0.85013	0.14	0.685	1	0.01	0.9834	1	0.01	0.9675	1	-0.27	0.4265	1	-0.26	0.5561	1	-1.04	0.071	1	0.07	0.8297	1	-0.1	0.7554	1	0.1	0.7868	1	-0.04	0.8908	1	-0.16	0.6351	1	-0.02	0.938	1	0.16	0.5978	1	-0.38	0.3107	0.97876	0.03	0.9207	1	-0.13	0.6927	1	0.12	0.7138	1	-0.12	0.7692	1	-0.15	0.6638	1
Rv2331	-	hypothetical protein Rv2331	7	7	0.06	0.9228	1	-0.19	0.7562	1	0.4	0.4556	1	0.32	0.5482	1	-0.04	0.9495	1	-0.03	0.9609	1	-0.3	0.7094	1	0.24	0.7185	1	0.28	0.5739	1	-0.04	0.9513	1	0.09	0.8775	1	-0.14	0.8179	1	0.16	0.7691	1	0.17	0.7677	1	0.31	0.561	1	0.05	0.9341	1	0.02	0.9762	1	0.04	0.9551	1	0.13	0.8329	1	0.26	0.7059	1	-0.29	0.6714	1
Rv2331A	-	hypothetical protein Rv2331A	6	5	0.2	0.6129	1	-0.19	0.6528	1	0.48	0.2246	1	0.23	0.5868	1	-0.02	0.9643	1	-0.07	0.8718	1	0.13	0.8256	1	0.57	0.2524	1	-0.06	0.8869	1	-0.15	0.7095	1	0.14	0.7359	1	0	0.9901	1	0.7	0.1391	0.8565	0.09	0.8387	1	0.08	0.846	1	0.66	0.1289	0.77573	0.16	0.6868	1	0.28	0.4858	1	0.17	0.6724	1	0.06	0.8934	1	-0.2	0.6928	1
Rv2332	mez	PROBABLE	27	21	0.3	0.2009	1	0.02	0.931	1	-0.08	0.7657	1	0.09	0.7137	1	-0.42	0.1377	0.72008	-0.08	0.7648	1	0.02	0.9421	1	-0.29	0.4132	1	0.17	0.5069	1	0.17	0.4703	1	0.27	0.3242	1	0.22	0.3699	0.87662	0.06	0.8239	1	0.16	0.5123	1	0.09	0.7304	1	-0.19	0.5258	1	0.1	0.686	1	0.25	0.3124	1	-0.01	0.9723	1	0.33	0.2431	0.92504	0.03	0.9055	1
Rv2333c	-	PROBABLE CONSERVED INTEGRAL MEMBRANE TRANSPORT PROTEIN	21	19	NA	NA	NA	NA	NA	NA	NA	NA	NA	NA	NA	NA	NA	NA	NA	NA	NA	NA	NA	NA	NA	NA	NA	NA	NA	NA	NA	NA	NA	NA	NA	NA	NA	NA	NA	NA	NA	NA	NA	NA	NA	NA	NA	NA	NA	NA	NA	NA	NA	NA	NA	NA	NA	NA	NA	NA	NA	NA	NA	NA	NA	NA	NA
Rv2334	cysK1	PROBABLE CYSTEINE SYNTHASE A CYSK1 (O-ACETYLSERINE SULFHYDRYLASE A) (O-ACETYLSERINE (THIOL)-LYASE A) (CSASE A)	15	6	2.32	0	0	4.03	0	0	2.4	0.0007	0.03491	2.89	0.0002	0.01353	2.67	0.0001	0.00654	4.7	0	0	3.44	0	0	2.91	0.0002	0.03192	2.42	0.0002	0.01247	3.77	0	0	2.73	0.0006	0.02816	2.03	0.0216	0.26765	3.36	0.0028	0.08215	3.02	0	0	2.06	0.0001	0.00713	2.56	0.0006	0.02956	2.86	0	0	2.03	0.0001	0.00518	2.19	0.0001	0.00596	3.55	0.0001	0.00713	4.11	0	0
Rv2335	cysE	PROBABLE SERINE ACETYLTRANSFERASE CYSE (SAT)	7	5	1.16	0.0898	1	3.24	0	0	1.49	0.0117	0.24441	1.68	0.004	0.13525	1.87	0.0213	0.32948	3.78	0.0002	0.01093	1.88	0.0289	0.76365	2.96	0.019	0.69112	2.41	0.0003	0.0164	3.4	0	0	1.4	0.0136	0.28864	0.35	0.6697	1	1.59	0.0549	0.51908	3.01	0	0	1.9	0.0098	0.22734	2.32	0.0545	0.55473	1.84	0.0029	0.0897	1.56	0.0061	0.14751	1.59	0.0333	0.56539	2.76	0.0127	0.25592	2.92	0.0014	0.05371
Rv2336	-	hypothetical protein Rv2336	30	16	0.76	0.0338	0.59673	0.85	0.0133	0.18952	0.54	0.1922	0.99131	0.6	0.1096	1	0.15	0.7343	1	0.36	0.3788	1	0.55	0.2537	1	0.71	0.1528	1	0.2	0.6253	1	0.63	0.1011	0.75259	0.48	0.2203	1	0.48	0.2339	0.79766	0.51	0.2029	0.97871	0.38	0.3293	1	0.75	0.053	0.65068	0.49	0.2514	0.94212	0.64	0.0799	0.819	0.56	0.1439	1	0.92	0.0156	0.33109	0.41	0.3194	0.95977	0.34	0.3992	1
Rv2337c	-	hypothetical protein Rv2337c	11	8	0.1	0.8246	1	-0.08	0.8757	1	0.16	0.7465	1	0.15	0.7391	1	0.08	0.8713	1	-0.3	0.5533	1	0.14	0.8173	1	0.5	0.3474	1	0.15	0.7453	1	-0.23	0.6469	1	0.41	0.3662	1	-0.03	0.9594	1	-0.22	0.6641	1	-0.15	0.7541	1	0.13	0.7764	1	0	0.9947	1	0.21	0.6373	1	0.25	0.5831	1	0.38	0.3822	1	0.21	0.6575	1	-0.17	0.7175	1
Rv2338c	moeW	hypothetical protein Rv2338c	39	19	0.1	0.7812	1	0.42	0.2073	0.7653	0.4	0.2728	1	0.28	0.4335	1	0.23	0.5445	1	0.3	0.3673	1	0.64	0.1109	1	-0.12	0.8139	1	0.43	0.1973	0.95653	0.41	0.2099	0.98025	0.27	0.4822	1	0.25	0.5233	0.95998	0.12	0.7391	1	0.5	0.1486	0.97884	0.3	0.3868	1	-0.1	0.7931	1	0.5	0.1143	0.96622	0.36	0.297	1	0.45	0.191	1	0.06	0.8671	1	0.32	0.3891	1
Rv2339	mmpL9	PROBABLE CONSERVED TRANSMEMBRANE TRANSPORT PROTEIN MMPL9	83	45	NA	NA	NA	NA	NA	NA	NA	NA	NA	NA	NA	NA	NA	NA	NA	NA	NA	NA	NA	NA	NA	NA	NA	NA	NA	NA	NA	NA	NA	NA	NA	NA	NA	NA	NA	NA	NA	NA	NA	NA	NA	NA	NA	NA	NA	NA	NA	NA	NA	NA	NA	NA	NA	NA	NA	NA	NA	NA	NA	NA	NA	NA	NA
Rv2340c	PE_PGRS39	PE-PGRS FAMILY PROTEIN	15	13	-0.2	0.5903	1	-0.38	0.3124	0.8608	0.02	0.9501	1	-0.16	0.6395	1	-0.38	0.3002	0.92466	-0.39	0.2992	1	-0.71	0.1929	1	-0.11	0.8121	1	-0.75	0.0611	0.67532	-0.17	0.628	1	-0.27	0.4729	1	0.09	0.7929	1	-0.1	0.7732	1	-0.72	0.0737	0.73248	-0.47	0.2171	1	-0.45	0.2472	0.93491	-0.59	0.1248	1	-0.58	0.1394	1	-0.18	0.6198	1	0.03	0.9252	1	-0.35	0.3644	1
Rv2341	lppQ	PROBABLE CONSERVED LIPOPROTEIN LPPQ	4	4	0.36	0.4105	1	0.1	0.8135	1	0.15	0.7281	1	0.15	0.7215	1	-0.06	0.8918	1	0.14	0.7536	1	0.06	0.933	1	-0.04	0.9473	1	-0.04	0.929	1	0.1	0.8056	1	0	0.9935	1	-0.37	0.4507	0.91937	-0.06	0.8918	1	0.04	0.9294	1	0.14	0.7546	1	0	0.9943	1	0.11	0.8129	1	0	0.9955	1	0.05	0.9162	1	-0.35	0.4786	1	0.11	0.8176	1
Rv2342	-	hypothetical protein Rv2342	4	3	NA	NA	NA	NA	NA	NA	NA	NA	NA	NA	NA	NA	NA	NA	NA	NA	NA	NA	NA	NA	NA	NA	NA	NA	NA	NA	NA	NA	NA	NA	NA	NA	NA	NA	NA	NA	NA	NA	NA	NA	NA	NA	NA	NA	NA	NA	NA	NA	NA	NA	NA	NA	NA	NA	NA	NA	NA	NA	NA	NA	NA	NA	NA
Rv2343c	dnaG	DNA primase	26	0	NA	NA	NA	NA	NA	NA	NA	NA	NA	NA	NA	NA	NA	NA	NA	NA	NA	NA	NA	NA	NA	NA	NA	NA	NA	NA	NA	NA	NA	NA	NA	NA	NA	NA	NA	NA	NA	NA	NA	NA	NA	NA	NA	NA	NA	NA	NA	NA	NA	NA	NA	NA	NA	NA	NA	NA	NA	NA	NA	NA	NA	NA	NA
Rv2344c	dgt	deoxyguanosinetriphosphate triphosphohydrolase-like protein	27	21	-0.52	0.1184	1	-0.94	0.0129	0.18649	-0.74	0.0385	0.50201	-1.1	0.0065	0.18415	-0.71	0.0445	0.46794	-1.17	0.0034	0.10124	-0.89	0.0846	1	-0.29	0.5302	1	-1.55	0.0004	0.0202	-0.95	0.014	0.26349	-2.19	0	0	-1.13	0.0058	0.11688	-1.13	0.0042	0.10606	-1.13	0.0031	0.0865	-0.46	0.1991	1	-1.22	0.0058	0.1559	-1.32	0.0013	0.04759	-1.4	0.0009	0.03356	-1.04	0.0054	0.1539	-1.75	0.0001	0.00713	-1.11	0.0052	0.13832
Rv2345	-	POSSIBLE CONSERVED TRANSMEMBRANE PROTEIN	30	29	NA	NA	NA	NA	NA	NA	NA	NA	NA	NA	NA	NA	NA	NA	NA	NA	NA	NA	NA	NA	NA	NA	NA	NA	NA	NA	NA	NA	NA	NA	NA	NA	NA	NA	NA	NA	NA	NA	NA	NA	NA	NA	NA	NA	NA	NA	NA	NA	NA	NA	NA	NA	NA	NA	NA	NA	NA	NA	NA	NA	NA	NA	NA
Rv2346c	esxO	PUTATIVE ESAT-6 LIKE PROTEIN ESXO (ESAT-6 LIKE PROTEIN 6)	3	3	NA	NA	NA	NA	NA	NA	NA	NA	NA	NA	NA	NA	NA	NA	NA	NA	NA	NA	NA	NA	NA	NA	NA	NA	NA	NA	NA	NA	NA	NA	NA	NA	NA	NA	NA	NA	NA	NA	NA	NA	NA	NA	NA	NA	NA	NA	NA	NA	NA	NA	NA	NA	NA	NA	NA	NA	NA	NA	NA	NA	NA	NA	NA
Rv2347c	esxP	PUTATIVE ESAT-6 LIKE PROTEIN ESXP (ESAT-6 LIKE PROTEIN 7)	4	4	-0.19	0.6269	1	-0.17	0.6192	1	0.19	0.6096	1	0.05	0.8679	1	0.22	0.4841	1	0.2	0.5057	1	0.19	0.6286	1	0.29	0.5068	1	0.05	0.8805	1	-0.05	0.8923	1	0.18	0.6473	1	-0.28	0.5271	0.9619	-0.46	0.26	1	0.05	0.8834	1	0.22	0.4811	1	-0.25	0.6177	1	0.1	0.7703	1	-0.19	0.5538	1	-0.46	0.2216	1	0.1	0.8109	1	0.12	0.7914	1
Rv2348c	-	hypothetical protein Rv2348c	3	2	NA	NA	NA	NA	NA	NA	NA	NA	NA	NA	NA	NA	NA	NA	NA	NA	NA	NA	NA	NA	NA	NA	NA	NA	NA	NA	NA	NA	NA	NA	NA	NA	NA	NA	NA	NA	NA	NA	NA	NA	NA	NA	NA	NA	NA	NA	NA	NA	NA	NA	NA	NA	NA	NA	NA	NA	NA	NA	NA	NA	NA	NA	NA
Rv2349c	plcC	PROBABLE PHOSPHOLIPASE C 3 PLCC	29	24	NA	NA	NA	NA	NA	NA	NA	NA	NA	NA	NA	NA	NA	NA	NA	NA	NA	NA	NA	NA	NA	NA	NA	NA	NA	NA	NA	NA	NA	NA	NA	NA	NA	NA	NA	NA	NA	NA	NA	NA	NA	NA	NA	NA	NA	NA	NA	NA	NA	NA	NA	NA	NA	NA	NA	NA	NA	NA	NA	NA	NA	NA	NA
Rv2350c	plcB	PROBABLE MEMBRANE-ASSOCIATED PHOSPHOLIPASE C 2 PLCB	23	20	NA	NA	NA	NA	NA	NA	NA	NA	NA	NA	NA	NA	NA	NA	NA	NA	NA	NA	NA	NA	NA	NA	NA	NA	NA	NA	NA	NA	NA	NA	NA	NA	NA	NA	NA	NA	NA	NA	NA	NA	NA	NA	NA	NA	NA	NA	NA	NA	NA	NA	NA	NA	NA	NA	NA	NA	NA	NA	NA	NA	NA	NA	NA
Rv2351c	plcA	PROBABLE MEMBRANE-ASSOCIATED PHOSPHOLIPASE C 1 PLCA (MTP40 ANTIGEN)	25	18	NA	NA	NA	NA	NA	NA	NA	NA	NA	NA	NA	NA	NA	NA	NA	NA	NA	NA	NA	NA	NA	NA	NA	NA	NA	NA	NA	NA	NA	NA	NA	NA	NA	NA	NA	NA	NA	NA	NA	NA	NA	NA	NA	NA	NA	NA	NA	NA	NA	NA	NA	NA	NA	NA	NA	NA	NA	NA	NA	NA	NA	NA	NA
Rv2352c	PPE38	PPE FAMILY PROTEIN	17	17	NA	NA	NA	NA	NA	NA	NA	NA	NA	NA	NA	NA	NA	NA	NA	NA	NA	NA	NA	NA	NA	NA	NA	NA	NA	NA	NA	NA	NA	NA	NA	NA	NA	NA	NA	NA	NA	NA	NA	NA	NA	NA	NA	NA	NA	NA	NA	NA	NA	NA	NA	NA	NA	NA	NA	NA	NA	NA	NA	NA	NA	NA	NA
Rv2353c	PPE39	PPE FAMILY PROTEIN	25	10	-0.19	0.7549	1	-0.65	0.3387	0.86852	-0.55	0.3995	1	0.03	0.96	1	0.2	0.7217	1	-0.12	0.8505	1	-0.68	0.4815	1	-0.08	0.9183	1	0.1	0.8507	1	-0.55	0.387	1	0.02	0.9791	1	-0.57	0.3941	0.89136	-1.01	0.1685	0.93562	-0.39	0.5416	1	0.06	0.9233	1	-0.6	0.472	1	-0.32	0.6071	1	-0.84	0.2244	1	-0.48	0.4491	1	-0.58	0.4185	0.99384	-0.48	0.4768	1
Rv2354	-	PROBABLE TRANSPOSASE	4	4	0.08	0.8794	1	0.16	0.7309	1	0.57	0.2877	1	0.16	0.743	1	0.35	0.5173	1	0.34	0.4679	1	0.3	0.6477	1	0.67	0.2357	1	0.46	0.3399	1	0.22	0.6517	1	0.3	0.5327	1	0.11	0.8414	1	0.5	0.2814	1	0.36	0.4768	1	0.26	0.5991	1	0.72	0.189	0.86925	0.18	0.7068	1	0.31	0.522	1	0.24	0.6444	1	0.52	0.2293	0.9061	0.58	0.1609	0.90167
Rv2355	-	PROBABLE TRANSPOSASE	25	24	0.54	0.0044	0.1596	0.52	0.0042	0.0882	0.82	0	0	0.52	0.0045	0.14598	0.64	0	0	0.32	0.0866	0.78352	0.48	0.0419	0.93397	0.3	0.2187	1	0.57	0.0019	0.0683	0.12	0.5594	1	0.37	0.0533	0.64537	0.18	0.3902	0.88969	0.45	0.0186	0.28111	0.35	0.0648	0.68899	0.56	0.0019	0.06892	0.76	0.0001	0.00725	0.4	0.034	0.51	0.52	0.003	0.0855	0.23	0.2405	1	0.47	0.0148	0.26541	0.48	0.0111	0.24156
Rv2356c	PPE40	PPE FAMILY PROTEIN	31	18	0.17	0.6	1	-0.37	0.3174	0.8608	0.33	0.3561	1	0.09	0.8059	1	0.02	0.9548	1	-0.14	0.6955	1	-0.4	0.4298	1	-0.4	0.429	1	0.08	0.8292	1	-0.19	0.591	1	-0.27	0.4792	1	0.25	0.4446	0.91937	-0.27	0.474	1	-0.01	0.9861	1	-0.06	0.8588	1	-0.26	0.505	1	-0.19	0.5855	1	0.11	0.749	1	-0.04	0.894	1	0.28	0.4444	1	-0.29	0.4343	1
Rv2357c	glyS	glycyl-tRNA synthetase	32	1	NA	NA	NA	NA	NA	NA	NA	NA	NA	NA	NA	NA	NA	NA	NA	NA	NA	NA	NA	NA	NA	NA	NA	NA	NA	NA	NA	NA	NA	NA	NA	NA	NA	NA	NA	NA	NA	NA	NA	NA	NA	NA	NA	NA	NA	NA	NA	NA	NA	NA	NA	NA	NA	NA	NA	NA	NA	NA	NA	NA	NA	NA	NA
Rv2358	-	PROBABLE TRANSCRIPTIONAL REGULATORY PROTEIN (PROBABLY ARSR-FAMILY)	5	3	NA	NA	NA	NA	NA	NA	NA	NA	NA	NA	NA	NA	NA	NA	NA	NA	NA	NA	NA	NA	NA	NA	NA	NA	NA	NA	NA	NA	NA	NA	NA	NA	NA	NA	NA	NA	NA	NA	NA	NA	NA	NA	NA	NA	NA	NA	NA	NA	NA	NA	NA	NA	NA	NA	NA	NA	NA	NA	NA	NA	NA	NA	NA
Rv2359	furB	PROBABLE FERRIC UPTAKE REGULATION PROTEIN FURB	6	1	NA	NA	NA	NA	NA	NA	NA	NA	NA	NA	NA	NA	NA	NA	NA	NA	NA	NA	NA	NA	NA	NA	NA	NA	NA	NA	NA	NA	NA	NA	NA	NA	NA	NA	NA	NA	NA	NA	NA	NA	NA	NA	NA	NA	NA	NA	NA	NA	NA	NA	NA	NA	NA	NA	NA	NA	NA	NA	NA	NA	NA	NA	NA
Rv2360c	-	hypothetical protein Rv2360c	7	6	-0.1	0.7589	1	0.12	0.7315	1	0.09	0.8091	1	0	0.9931	1	-0.14	0.6615	1	0.3	0.4059	1	0.43	0.2835	1	-0.42	0.3981	1	0.01	0.9746	1	-0.27	0.4444	1	-0.65	0.0896	0.77718	-0.21	0.5724	0.97685	-0.24	0.5021	1	-0.35	0.3365	1	-0.02	0.9423	1	-0.27	0.4418	1	-0.17	0.6222	1	0.06	0.8437	1	-0.03	0.9182	1	0.13	0.722	1	-0.02	0.9458	1
Rv2361c	-	LONG (C50) CHAIN Z-ISOPRENYL DIPHOSPHATE SYNTHASE (Z-DECAPRENYL DIPHOSPHATE SYNTHASE)	17	1	NA	NA	NA	NA	NA	NA	NA	NA	NA	NA	NA	NA	NA	NA	NA	NA	NA	NA	NA	NA	NA	NA	NA	NA	NA	NA	NA	NA	NA	NA	NA	NA	NA	NA	NA	NA	NA	NA	NA	NA	NA	NA	NA	NA	NA	NA	NA	NA	NA	NA	NA	NA	NA	NA	NA	NA	NA	NA	NA	NA	NA	NA	NA
Rv2362c	recO	DNA repair protein RecO	12	6	0.3	0.6117	1	0.81	0.1128	0.60654	-0.35	0.6102	1	1.22	0.0495	0.67086	-1.22	0.0956	0.63038	0.33	0.5895	1	0.6	0.36	1	2.41	0.0229	0.71384	0.44	0.4452	1	0.64	0.2827	1	0.55	0.3663	1	-0.35	0.6752	1	0.24	0.7508	1	0.95	0.1983	1	1.16	0.0154	0.31191	-0.73	0.2915	0.97173	0.58	0.2488	1	0.69	0.1853	1	0.13	0.8106	1	0.02	0.9684	1	0.95	0.3029	1
Rv2363	amiA2	amidase	18	10	0.39	0.4111	1	-0.53	0.3387	0.86852	-0.39	0.4657	1	-0.81	0.1513	1	-3.43	0.0014	0.05819	-0.63	0.2495	1	-0.15	0.8298	1	-0.44	0.5438	1	-0.22	0.6678	1	0.26	0.6048	1	-0.63	0.2501	1	-2.16	0.0077	0.13965	-1.95	0.0107	0.19495	-1.49	0.0272	0.408	-0.53	0.3185	1	-0.15	0.8342	1	-0.2	0.6934	1	-0.53	0.3076	1	-0.09	0.8519	1	-1.97	0.0094	0.2131	-0.05	0.9541	1
Rv2364c	era	GTP-binding protein Era	16	0	NA	NA	NA	NA	NA	NA	NA	NA	NA	NA	NA	NA	NA	NA	NA	NA	NA	NA	NA	NA	NA	NA	NA	NA	NA	NA	NA	NA	NA	NA	NA	NA	NA	NA	NA	NA	NA	NA	NA	NA	NA	NA	NA	NA	NA	NA	NA	NA	NA	NA	NA	NA	NA	NA	NA	NA	NA	NA	NA	NA	NA	NA	NA
Rv2365c	-	hypothetical protein Rv2365c	4	3	NA	NA	NA	NA	NA	NA	NA	NA	NA	NA	NA	NA	NA	NA	NA	NA	NA	NA	NA	NA	NA	NA	NA	NA	NA	NA	NA	NA	NA	NA	NA	NA	NA	NA	NA	NA	NA	NA	NA	NA	NA	NA	NA	NA	NA	NA	NA	NA	NA	NA	NA	NA	NA	NA	NA	NA	NA	NA	NA	NA	NA	NA	NA
Rv2366c	-	PROBABLE CONSERVED TRANSMEMBRANE PROTEIN	23	18	0.33	0.3574	1	-0.7	0.1229	0.63162	0.42	0.2831	1	-0.01	0.9757	1	-0.74	0.1257	0.68893	0.02	0.964	1	0.08	0.869	1	-0.59	0.3232	1	-0.21	0.6198	1	-0.17	0.6775	1	-0.2	0.6382	1	-0.45	0.2818	0.8269	-0.3	0.4701	1	-0.34	0.4174	1	-0.01	0.9759	1	-0.05	0.8944	1	-0.19	0.656	1	-0.22	0.604	1	-0.3	0.4756	1	0.14	0.7341	1	-0.23	0.6079	1
Rv2367c	-	hypothetical protein Rv2367c	10	4	-0.25	0.7634	1	-1.23	0.2662	0.8324	-0.16	0.8494	1	-0.75	0.4437	1	-0.56	0.5586	1	-0.33	0.7038	1	-0.27	0.786	1	-0.03	0.9675	1	0.08	0.9126	1	-1.06	0.3206	1	-0.61	0.5286	1	-0.77	0.4772	0.93748	0.25	0.7673	1	0.13	0.8656	1	-0.58	0.5777	1	-0.8	0.4538	1	0.2	0.7894	1	-0.14	0.8457	1	0.1	0.8916	1	-1	0.3453	0.96469	-0.43	0.6432	1
Rv2368c	phoH1	PROBABLE PHOH-LIKE PROTEIN PHOH1 (PHOSPHATE STARVATION-INDUCIBLE PROTEIN PSIH)	17	17	0.41	0.0364	0.61541	0.05	0.8376	1	0.12	0.615	1	0.51	0.0279	0.46774	0	0.9916	1	0.06	0.7961	1	0.23	0.421	1	0.45	0.1192	1	0.33	0.1365	0.8645	0.09	0.6836	1	0.27	0.2383	1	0.13	0.5706	0.97685	0.11	0.6235	1	0.25	0.2681	1	0.19	0.3946	1	0.43	0.074	0.6177	0.28	0.1903	1	0.28	0.1938	1	0.23	0.2763	1	-0.24	0.3768	0.97754	0.13	0.5925	1
Rv2369c	-	hypothetical protein Rv2369c	3	3	NA	NA	NA	NA	NA	NA	NA	NA	NA	NA	NA	NA	NA	NA	NA	NA	NA	NA	NA	NA	NA	NA	NA	NA	NA	NA	NA	NA	NA	NA	NA	NA	NA	NA	NA	NA	NA	NA	NA	NA	NA	NA	NA	NA	NA	NA	NA	NA	NA	NA	NA	NA	NA	NA	NA	NA	NA	NA	NA	NA	NA	NA	NA
Rv2370c	-	hypothetical protein Rv2370c	19	17	0.16	0.571	1	-0.46	0.152	0.68574	0.39	0.2008	0.99131	0.1	0.7484	1	0	0.9863	1	-0.1	0.7322	1	0.14	0.6743	1	0.54	0.0857	1	0.27	0.3216	1	-0.25	0.3973	1	-0.08	0.7876	1	-0.47	0.118	0.6195	0.04	0.8967	1	0	0.989	1	0.28	0.3412	1	0.38	0.2401	0.92283	-0.12	0.6697	1	0.1	0.7065	1	0.12	0.6387	1	-0.61	0.0661	0.55877	-0.13	0.6666	1
Rv2371	PE_PGRS40	PE-PGRS FAMILY PROTEIN	1	0	NA	NA	NA	NA	NA	NA	NA	NA	NA	NA	NA	NA	NA	NA	NA	NA	NA	NA	NA	NA	NA	NA	NA	NA	NA	NA	NA	NA	NA	NA	NA	NA	NA	NA	NA	NA	NA	NA	NA	NA	NA	NA	NA	NA	NA	NA	NA	NA	NA	NA	NA	NA	NA	NA	NA	NA	NA	NA	NA	NA	NA	NA	NA
Rv2372c	-	hypothetical protein Rv2372c	7	5	-0.42	0.482	1	-0.47	0.4154	0.92337	0.09	0.8785	1	-0.03	0.9547	1	-0.29	0.6057	1	0.26	0.6107	1	0.11	0.8751	1	0.12	0.8637	1	0.26	0.6124	1	-0.03	0.9525	1	0.48	0.313	1	0.02	0.9765	1	0.42	0.4437	1	0.08	0.8714	1	0.33	0.5065	1	0.22	0.6708	1	-0.24	0.6683	1	-0.2	0.7094	1	0.05	0.9183	1	0	0.9939	1	-0.23	0.6867	1
Rv2373c	dnaJ2	PROBABLE CHAPERONE PROTEIN DNAJ2	11	1	NA	NA	NA	NA	NA	NA	NA	NA	NA	NA	NA	NA	NA	NA	NA	NA	NA	NA	NA	NA	NA	NA	NA	NA	NA	NA	NA	NA	NA	NA	NA	NA	NA	NA	NA	NA	NA	NA	NA	NA	NA	NA	NA	NA	NA	NA	NA	NA	NA	NA	NA	NA	NA	NA	NA	NA	NA	NA	NA	NA	NA	NA	NA
Rv2374c	hrcA	heat-inducible transcription repressor	23	19	-1.11	0.0161	0.38011	-1.6	0.0015	0.04369	-1.34	0.0051	0.14853	-1.67	0.001	0.04866	-1.55	0.002	0.07321	-0.77	0.0604	0.67886	0.27	0.5178	1	-4.32	0.002	0.18136	-0.26	0.4846	1	0.14	0.6506	1	-1.41	0.0044	0.133	0.05	0.8895	1	0.04	0.9203	1	-0.71	0.0787	0.75123	-0.76	0.077	0.776	-1.81	0.0011	0.04931	-1.72	0.0011	0.04141	-1.74	0.0012	0.04163	-1.5	0.0038	0.12033	-0.77	0.1134	0.68868	-0.8	0.07	0.64988
Rv2375	-	hypothetical protein Rv2375	8	8	-0.14	0.7003	1	0.09	0.7822	1	0.04	0.9189	1	-0.13	0.696	1	0.01	0.9652	1	-0.07	0.8262	1	-0.06	0.888	1	-0.24	0.6286	1	0.17	0.6187	1	-0.18	0.5996	1	-0.39	0.2969	1	0.14	0.7082	1	-0.66	0.1013	0.73489	-0.49	0.1845	1	0.04	0.9047	1	-0.76	0.0685	0.59806	-0.19	0.59	1	-0.24	0.5114	1	-0.21	0.5705	1	-0.45	0.245	0.92747	0.02	0.9489	1
Rv2376c	cfp2	LOW MOLECULAR WEIGHT ANTIGEN CFP2 (LOW MOLECULAR WEIGHT PROTEIN ANTIGEN 2) (CFP-2)	2	2	NA	NA	NA	NA	NA	NA	NA	NA	NA	NA	NA	NA	NA	NA	NA	NA	NA	NA	NA	NA	NA	NA	NA	NA	NA	NA	NA	NA	NA	NA	NA	NA	NA	NA	NA	NA	NA	NA	NA	NA	NA	NA	NA	NA	NA	NA	NA	NA	NA	NA	NA	NA	NA	NA	NA	NA	NA	NA	NA	NA	NA	NA	NA
Rv2377c	mbtH	PUTATIVE CONSERVED PROTEIN MBTH	2	1	NA	NA	NA	NA	NA	NA	NA	NA	NA	NA	NA	NA	NA	NA	NA	NA	NA	NA	NA	NA	NA	NA	NA	NA	NA	NA	NA	NA	NA	NA	NA	NA	NA	NA	NA	NA	NA	NA	NA	NA	NA	NA	NA	NA	NA	NA	NA	NA	NA	NA	NA	NA	NA	NA	NA	NA	NA	NA	NA	NA	NA	NA	NA
Rv2378c	mbtG	LYSINE-N-OXYGENASE MBTG (L-LYSINE 6-MONOOXYGENASE) (LYSINE N6-HYDROXYLASE)	9	6	-0.31	0.8067	1	-1.92	0.3286	0.86472	0.42	0.7305	1	-1.71	0.3331	1	-3.81	0.1141	0.67532	-0.57	0.6715	1	-0.48	0.7588	1	-1.84	0.5999	1	-1.24	0.4431	1	-1.18	0.4461	1	-1.14	0.455	1	2.36	0.0286	0.31436	-0.88	0.5507	1	0.26	0.8023	1	-0.36	0.7815	1	-0.31	0.7805	1	-0.2	0.8673	1	-1.67	0.3914	1	0.86	0.388	1	0.61	0.6561	1	-0.59	0.6824	1
Rv2379c	mbtF	PEPTIDE SYNTHETASE MBTF (PEPTIDE SYNTHASE)	64	19	0.9	0.0291	0.5529	0.99	0.0606	0.4528	0.53	0.2651	1	0.62	0.1052	1	-0.56	0.1575	0.76173	1.36	0.0001	0.00605	0.1	0.8365	1	1.66	0.0273	0.75122	1.67	0.0305	0.46779	0.85	0.0461	0.53587	0.91	0.0208	0.38095	0.94	0.0631	0.46884	2.39	0.0001	0.00518	1.27	0.0004	0.01735	0.23	0.6024	1	-0.41	0.3304	0.9862	-0.08	0.8584	1	0.13	0.7748	1	1.09	0.0011	0.04931	0.27	0.4904	1	-0.07	0.8689	1
Rv2380c	mbtE	PEPTIDE SYNTHETASE MBTE (PEPTIDE SYNTHASE)	79	27	1.2	0.0005	0.03218	-0.64	0.0174	0.22468	0.37	0.1021	0.74831	0.29	0.298	1	0.39	0.2211	0.86915	0.77	0.0133	0.27075	0.55	0.0648	1	0.5	0.0718	1	1.14	0.0302	0.46524	0.96	0.0023	0.06952	0.74	0.0971	0.80212	1.34	0.0092	0.15687	1.08	0.0045	0.11222	1.4	0	0	-0.51	0.068	0.73528	0.49	0.452	1	0.21	0.3959	1	-0.5	0.0468	0.63085	1.39	0	0	0.02	0.9493	1	-0.58	0.0244	0.38633
Rv2381c	mbtD	POLYKETIDE SYNTHETASE MBTD (POLYKETIDE SYNTHASE)	45	9	1.34	0.014	0.3558	-0.49	0.1041	0.58345	-0.23	0.4292	1	0.66	0.064	0.79551	-0.66	0.0354	0.41538	-0.37	0.2562	1	-0.45	0.2861	1	-0.01	0.9797	1	-0.38	0.231	1	-0.11	0.7327	1	0.55	0.0803	0.75297	0.22	0.7436	1	0.45	0.2857	1	1.54	0	0	-0.25	0.408	1	-0.3	0.3639	1	0.02	0.9608	1	0.03	0.9287	1	1.28	0.0002	0.01093	-0.31	0.3136	0.95443	-0.39	0.1713	0.92865
Rv2382c	mbtC	POLYKETIDE SYNTHETASE MBTC (POLYKETIDE SYNTHASE)	16	3	NA	NA	NA	NA	NA	NA	NA	NA	NA	NA	NA	NA	NA	NA	NA	NA	NA	NA	NA	NA	NA	NA	NA	NA	NA	NA	NA	NA	NA	NA	NA	NA	NA	NA	NA	NA	NA	NA	NA	NA	NA	NA	NA	NA	NA	NA	NA	NA	NA	NA	NA	NA	NA	NA	NA	NA	NA	NA	NA	NA	NA	NA	NA
Rv2383c	mbtB	PHENYLOXAZOLINE SYNTHASE MBTB (PHENYLOXAZOLINE SYNTHETASE)	51	22	1.26	0	0	0.35	0.3184	0.8608	-0.26	0.3881	1	0.11	0.7328	1	-1.07	0.0032	0.0932	0.86	0.0119	0.25122	-0.15	0.7258	1	1.04	0.0058	0.36159	-0.61	0.0792	0.71984	1.49	0	0	0.84	0.0101	0.23567	0.7	0.1128	0.60412	2.22	0	0	1.11	0.0007	0.02635	-0.52	0.1145	0.91874	-0.9	0.0105	0.23146	0.05	0.8706	1	-0.66	0.0401	0.57142	1.46	0	0	-0.1	0.8237	1	-0.82	0.0166	0.31096
Rv2384	mbtA	BIFUNCTIONAL ENZYME MBTA: SALICYL-AMP LIGASE (SAL-AMP LIGASE) + SALICYL-S-ArCP SYNTHETASE	21	5	1.5	0.0034	0.13171	0.43	0.5087	0.97395	0.14	0.7901	1	0.09	0.9504	1	-0.14	0.8423	1	1.04	0.1216	0.89352	-0.72	0.4128	1	0.54	0.4727	1	-0.18	0.8307	1	-0.23	0.7177	1	0.63	0.2166	1	0.78	0.3955	0.89256	2.3	0.007	0.14936	1.34	0.0161	0.28678	-0.46	0.4365	1	-0.73	0.276	0.96468	0.5	0.3434	1	-0.73	0.2668	1	1.59	0.001	0.04534	0.39	0.4792	1	-0.17	0.8041	1
Rv2385	mbtJ	PUTATIVE ACETYL HYDROLASE MBTJ	19	16	0.26	0.471	1	-0.47	0.25	0.8123	-0.12	0.763	1	-0.03	0.9366	1	-0.08	0.839	1	-0.05	0.8943	1	-0.19	0.7155	1	0.27	0.556	1	-0.38	0.3269	1	0.03	0.93	1	-0.13	0.7568	1	0.9	0.0121	0.18641	0.32	0.3762	1	-0.38	0.3489	1	-0.15	0.7175	1	-0.53	0.2268	0.91131	-0.34	0.4054	1	-0.22	0.5808	1	0.19	0.5966	1	-0.34	0.4195	0.99384	-0.38	0.3756	1
Rv2386c	mbtI	salicylate synthase MbtI	19	4	0.52	0.5745	1	-0.49	0.5185	0.98179	-1.18	0.1734	0.95453	0.25	0.7272	1	-2.18	0.0458	0.47465	1.28	0.1017	0.82552	-0.17	0.8768	1	0.46	0.5991	1	-0.63	0.4322	1	0.73	0.2405	1	-0.02	0.9833	1	0.55	0.4465	0.91937	0.86	0.322	1	0.75	0.3342	1	-1.18	0.1726	1	-0.73	0.3821	1	-0.87	0.2856	1	-0.59	0.4415	1	0.77	0.2718	1	-0.37	0.6494	1	-0.85	0.3032	1
Rv2387	-	hypothetical protein Rv2387	24	24	-0.63	0.0006	0.03683	-0.55	0.0025	0.06157	-0.47	0.016	0.29467	-0.87	0	0	-0.19	0.2666	0.90762	-0.5	0.0054	0.13991	-0.62	0.0106	0.41062	-0.25	0.3036	1	-0.46	0.0133	0.27639	-0.7	0.0001	0.00554	-0.78	0.0001	0.00562	-0.42	0.0269	0.30149	-0.26	0.1769	0.95955	-0.45	0.0148	0.27213	-0.28	0.1026	0.87101	-0.36	0.0759	0.62548	-0.78	0	0	-0.54	0.004	0.1057	-0.49	0.0059	0.16348	-0.67	0.0007	0.03325	-0.66	0.0006	0.02816
Rv2388c	hemN	coproporphyrinogen III oxidase	21	17	0.27	0.3843	1	0.08	0.8081	1	-0.06	0.8738	1	0.12	0.709	1	0.14	0.6629	1	0.1	0.7526	1	-0.07	0.8809	1	0.11	0.7852	1	-0.16	0.6416	1	0.01	0.9771	1	-0.18	0.6083	1	-0.37	0.2965	0.83399	-0.02	0.9577	1	-0.08	0.817	1	0.06	0.8574	1	0.5	0.1097	0.72082	-0.26	0.4498	1	-0.16	0.6363	1	-0.16	0.6366	1	-0.46	0.2316	0.90764	0.17	0.5911	1
Rv2389c	rpfD	PROBABLE RESUSCITATION-PROMOTING FACTOR RPFD	9	7	NA	NA	NA	NA	NA	NA	NA	NA	NA	NA	NA	NA	NA	NA	NA	NA	NA	NA	NA	NA	NA	NA	NA	NA	NA	NA	NA	NA	NA	NA	NA	NA	NA	NA	NA	NA	NA	NA	NA	NA	NA	NA	NA	NA	NA	NA	NA	NA	NA	NA	NA	NA	NA	NA	NA	NA	NA	NA	NA	NA	NA	NA	NA
Rv2390c	-	hypothetical protein Rv2390c	6	5	-0.13	0.7336	1	0.11	0.7629	1	0.25	0.4832	1	0.19	0.5906	1	0.16	0.6783	1	0.02	0.9543	1	0.08	0.8657	1	0.6	0.1663	1	0.46	0.1708	0.91904	-0.07	0.8495	1	-0.05	0.8979	1	0.5	0.1804	0.72842	0.02	0.9525	1	0.06	0.8642	1	0.14	0.7072	1	0.26	0.4854	1	0.07	0.845	1	0.2	0.5602	1	0.21	0.5867	1	0.31	0.4258	0.99528	0.14	0.7131	1
Rv2391	nirA	PROBABLE FERREDOXIN-DEPENDENT NITRITE REDUCTASE NIRA	20	1	NA	NA	NA	NA	NA	NA	NA	NA	NA	NA	NA	NA	NA	NA	NA	NA	NA	NA	NA	NA	NA	NA	NA	NA	NA	NA	NA	NA	NA	NA	NA	NA	NA	NA	NA	NA	NA	NA	NA	NA	NA	NA	NA	NA	NA	NA	NA	NA	NA	NA	NA	NA	NA	NA	NA	NA	NA	NA	NA	NA	NA	NA	NA
Rv2392	cysH	phosphoadenosine phosphosulfate reductase	13	0	NA	NA	NA	NA	NA	NA	NA	NA	NA	NA	NA	NA	NA	NA	NA	NA	NA	NA	NA	NA	NA	NA	NA	NA	NA	NA	NA	NA	NA	NA	NA	NA	NA	NA	NA	NA	NA	NA	NA	NA	NA	NA	NA	NA	NA	NA	NA	NA	NA	NA	NA	NA	NA	NA	NA	NA	NA	NA	NA	NA	NA	NA	NA
Rv2393	-	hypothetical protein Rv2393	7	0	NA	NA	NA	NA	NA	NA	NA	NA	NA	NA	NA	NA	NA	NA	NA	NA	NA	NA	NA	NA	NA	NA	NA	NA	NA	NA	NA	NA	NA	NA	NA	NA	NA	NA	NA	NA	NA	NA	NA	NA	NA	NA	NA	NA	NA	NA	NA	NA	NA	NA	NA	NA	NA	NA	NA	NA	NA	NA	NA	NA	NA	NA	NA
Rv2394	ggtB	PROBABLE GAMMA-GLUTAMYLTRANSPEPTIDASE PRECURSOR GGTB (GAMMA-GLUTAMYLTRANSFERASE) (GLUTAMYL TRANSPEPTIDASE)	30	24	0.23	0.3302	1	0.06	0.8197	1	0.28	0.2545	1	0.14	0.6102	1	0.26	0.3162	0.92993	0.01	0.9843	1	0.1	0.77	1	0.47	0.1276	1	0.1	0.7151	1	0.09	0.7063	1	0.01	0.9604	1	0.25	0.3014	0.83829	0.15	0.5837	1	0.02	0.9215	1	0.41	0.0748	0.76723	-0.26	0.3408	0.98894	0.16	0.5114	1	-0.03	0.9104	1	0.05	0.8289	1	0.46	0.0814	0.61982	0.23	0.3932	1
Rv2395	-	PROBABLE CONSERVED INTEGRAL MEMBRANE PROTEIN	38	32	NA	NA	NA	NA	NA	NA	NA	NA	NA	NA	NA	NA	NA	NA	NA	NA	NA	NA	NA	NA	NA	NA	NA	NA	NA	NA	NA	NA	NA	NA	NA	NA	NA	NA	NA	NA	NA	NA	NA	NA	NA	NA	NA	NA	NA	NA	NA	NA	NA	NA	NA	NA	NA	NA	NA	NA	NA	NA	NA	NA	NA	NA	NA
Rv2396	PE_PGRS41	PE-PGRS FAMILY PROTEIN	14	11	NA	NA	NA	NA	NA	NA	NA	NA	NA	NA	NA	NA	NA	NA	NA	NA	NA	NA	NA	NA	NA	NA	NA	NA	NA	NA	NA	NA	NA	NA	NA	NA	NA	NA	NA	NA	NA	NA	NA	NA	NA	NA	NA	NA	NA	NA	NA	NA	NA	NA	NA	NA	NA	NA	NA	NA	NA	NA	NA	NA	NA	NA	NA
Rv2397c	cysA1	PROBABLE SULFATE-TRANSPORT ATP-BINDING PROTEIN ABC TRANSPORTER CYSA1	14	0	NA	NA	NA	NA	NA	NA	NA	NA	NA	NA	NA	NA	NA	NA	NA	NA	NA	NA	NA	NA	NA	NA	NA	NA	NA	NA	NA	NA	NA	NA	NA	NA	NA	NA	NA	NA	NA	NA	NA	NA	NA	NA	NA	NA	NA	NA	NA	NA	NA	NA	NA	NA	NA	NA	NA	NA	NA	NA	NA	NA	NA	NA	NA
Rv2398c	cysW	PROBABLE SULFATE-TRANSPORT INTEGRAL MEMBRANE PROTEIN ABC TRANSPORTER CYSW	18	1	NA	NA	NA	NA	NA	NA	NA	NA	NA	NA	NA	NA	NA	NA	NA	NA	NA	NA	NA	NA	NA	NA	NA	NA	NA	NA	NA	NA	NA	NA	NA	NA	NA	NA	NA	NA	NA	NA	NA	NA	NA	NA	NA	NA	NA	NA	NA	NA	NA	NA	NA	NA	NA	NA	NA	NA	NA	NA	NA	NA	NA	NA	NA
Rv2399c	cysT	PROBABLE SULFATE-TRANSPORT INTEGRAL MEMBRANE PROTEIN ABC TRANSPORTER CYST	10	0	NA	NA	NA	NA	NA	NA	NA	NA	NA	NA	NA	NA	NA	NA	NA	NA	NA	NA	NA	NA	NA	NA	NA	NA	NA	NA	NA	NA	NA	NA	NA	NA	NA	NA	NA	NA	NA	NA	NA	NA	NA	NA	NA	NA	NA	NA	NA	NA	NA	NA	NA	NA	NA	NA	NA	NA	NA	NA	NA	NA	NA	NA	NA
Rv2400c	subI	PROBABLE SULFATE-BINDING LIPOPROTEIN SUBI	19	0	NA	NA	NA	NA	NA	NA	NA	NA	NA	NA	NA	NA	NA	NA	NA	NA	NA	NA	NA	NA	NA	NA	NA	NA	NA	NA	NA	NA	NA	NA	NA	NA	NA	NA	NA	NA	NA	NA	NA	NA	NA	NA	NA	NA	NA	NA	NA	NA	NA	NA	NA	NA	NA	NA	NA	NA	NA	NA	NA	NA	NA	NA	NA
Rv2401	-	hypothetical protein Rv2401	4	3	NA	NA	NA	NA	NA	NA	NA	NA	NA	NA	NA	NA	NA	NA	NA	NA	NA	NA	NA	NA	NA	NA	NA	NA	NA	NA	NA	NA	NA	NA	NA	NA	NA	NA	NA	NA	NA	NA	NA	NA	NA	NA	NA	NA	NA	NA	NA	NA	NA	NA	NA	NA	NA	NA	NA	NA	NA	NA	NA	NA	NA	NA	NA
Rv2401A	-	POSSIBLE CONSERVED MEMBRANE PROTEIN	2	1	NA	NA	NA	NA	NA	NA	NA	NA	NA	NA	NA	NA	NA	NA	NA	NA	NA	NA	NA	NA	NA	NA	NA	NA	NA	NA	NA	NA	NA	NA	NA	NA	NA	NA	NA	NA	NA	NA	NA	NA	NA	NA	NA	NA	NA	NA	NA	NA	NA	NA	NA	NA	NA	NA	NA	NA	NA	NA	NA	NA	NA	NA	NA
Rv2402	-	hypothetical protein Rv2402	28	24	NA	NA	NA	NA	NA	NA	NA	NA	NA	NA	NA	NA	NA	NA	NA	NA	NA	NA	NA	NA	NA	NA	NA	NA	NA	NA	NA	NA	NA	NA	NA	NA	NA	NA	NA	NA	NA	NA	NA	NA	NA	NA	NA	NA	NA	NA	NA	NA	NA	NA	NA	NA	NA	NA	NA	NA	NA	NA	NA	NA	NA	NA	NA
Rv2403c	lppR	PROBABLE CONSERVED LIPOPROTEIN LPPR	7	5	0.17	0.8272	1	-0.08	0.9103	1	-0.28	0.7159	1	-0.03	0.9651	1	-1.19	0.2097	0.85217	-0.12	0.8754	1	0.23	0.7976	1	-0.56	0.6119	1	0.05	0.9486	1	-0.39	0.6155	1	0.02	0.9754	1	-1.66	0.1096	0.59416	0.11	0.8724	1	0.09	0.9029	1	0.11	0.872	1	-0.3	0.6936	1	0.07	0.9231	1	0.12	0.8663	1	0.41	0.5285	1	0.26	0.7168	1	-0.1	0.887	1
Rv2404c	lepA	GTP-binding protein LepA	30	27	0.59	0.0235	0.48836	-0.59	0.0526	0.41635	1.18	0	0	0.83	0.0008	0.042	0.71	0.0074	0.17368	0.81	0.0013	0.04848	0.86	0.0024	0.168	0.42	0.1828	1	0.88	0.0002	0.01247	0.31	0.2245	0.99618	0.55	0.062	0.68968	0.45	0.1216	0.63175	1	0.0005	0.02036	1.37	0	0	0.59	0.0168	0.33021	0.9	0.0018	0.06712	0.07	0.7682	1	0.33	0.1797	1	0.62	0.007	0.18375	-0.37	0.185	0.84168	0.46	0.119	0.81443
Rv2405	-	hypothetical protein Rv2405	9	8	0.75	0.3094	1	0.17	0.8406	1	0.17	0.8555	1	0.19	0.8142	1	-0.21	0.8213	1	-0.42	0.6558	1	0.3	0.7746	1	0.4	0.6409	1	0.39	0.6338	1	0.32	0.7023	1	0.01	0.9915	1	-0.21	0.804	1	0.66	0.4198	1	0.14	0.8767	1	-0.1	0.9099	1	-0.11	0.9214	1	-0.06	0.9454	1	-0.25	0.7863	1	0.45	0.5803	1	1.01	0.3119	0.95217	0.07	0.9311	1
Rv2406c	-	hypothetical protein Rv2406c	8	7	0.34	0.3625	1	-0.64	0.164	0.70437	-0.01	0.976	1	-0.03	0.9499	1	-0.02	0.9627	1	0.1	0.7848	1	-0.04	0.9291	1	-0.3	0.6001	1	0.04	0.9108	1	-0.12	0.768	1	-0.08	0.8436	1	-0.28	0.51	0.95429	-0.06	0.8692	1	-0.18	0.6661	1	-0.38	0.3883	1	-0.2	0.6396	1	-0.14	0.7212	1	-0.16	0.7044	1	-0.07	0.8623	1	0.11	0.7844	1	-0.06	0.8915	1
Rv2407	-	ribonuclease Z	11	7	-0.14	0.7537	1	-0.17	0.694	1	-0.09	0.8598	1	-0.19	0.6889	1	-0.1	0.822	1	-0.02	0.9651	1	-0.15	0.79	1	-0.09	0.8729	1	-0.18	0.6766	1	-0.2	0.6336	1	-0.33	0.473	1	-1.17	0.0315	0.33162	0.13	0.7721	1	-0.41	0.3836	1	0.07	0.8674	1	0.04	0.9368	1	0.18	0.6699	1	0.2	0.6319	1	-0.01	0.9741	1	-1.04	0.0546	0.5126	0.16	0.7244	1
Rv2408	PE24	POSSIBLE PE FAMILY-RELATED PROTEIN	16	14	0.03	0.9426	1	-0.17	0.6864	1	0	0.9998	1	-0.15	0.7236	1	-0.31	0.4684	1	-0.46	0.3065	1	-0.46	0.4405	1	0.62	0.1544	1	-0.39	0.3697	1	-0.16	0.695	1	-0.28	0.5162	1	0.02	0.9628	1	-0.27	0.5151	1	-0.41	0.3636	1	-0.34	0.4438	1	-0.16	0.703	1	-0.16	0.6808	1	-0.28	0.4995	1	-0.31	0.4594	1	0.06	0.879	1	-0.1	0.8153	1
Rv2409c	-	hypothetical protein Rv2409c	21	20	-0.5	0.2137	1	0.04	0.907	1	-0.81	0.0539	0.58556	-0.71	0.077	0.85862	-0.59	0.1232	0.68368	-0.55	0.1536	0.98501	-0.26	0.5888	1	0.68	0.0671	1	-0.24	0.508	1	-0.34	0.3496	1	-0.58	0.1491	0.92361	-0.13	0.716	1	-0.41	0.2911	1	-0.78	0.0618	0.67006	-1	0.0181	0.34888	-0.88	0.0431	0.48855	-0.26	0.4536	1	-0.72	0.0664	0.7804	-0.43	0.2684	1	-1.07	0.0138	0.2622	-0.25	0.4943	1
Rv2410c	-	hypothetical protein Rv2410c	11	7	-0.92	0.2263	1	-0.53	0.4445	0.9366	-0.31	0.6727	1	-0.65	0.3486	1	-1.72	0.0529	0.5037	-0.41	0.5163	1	-0.11	0.8947	1	0.48	0.5105	1	-0.2	0.7592	1	-0.48	0.4809	1	-0.44	0.5156	1	-0.74	0.2818	0.8269	-0.12	0.8441	1	-0.63	0.3689	1	-0.23	0.7121	1	-1.06	0.1741	0.85339	-0.49	0.4551	1	-0.57	0.4091	1	-0.69	0.3205	1	-1.34	0.1005	0.66128	-1.18	0.147	0.8753
Rv2411c	-	hypothetical protein Rv2411c	24	22	NA	NA	NA	NA	NA	NA	NA	NA	NA	NA	NA	NA	NA	NA	NA	NA	NA	NA	NA	NA	NA	NA	NA	NA	NA	NA	NA	NA	NA	NA	NA	NA	NA	NA	NA	NA	NA	NA	NA	NA	NA	NA	NA	NA	NA	NA	NA	NA	NA	NA	NA	NA	NA	NA	NA	NA	NA	NA	NA	NA	NA	NA	NA
Rv2412	rpsT	30S ribosomal protein S20	1	0	NA	NA	NA	NA	NA	NA	NA	NA	NA	NA	NA	NA	NA	NA	NA	NA	NA	NA	NA	NA	NA	NA	NA	NA	NA	NA	NA	NA	NA	NA	NA	NA	NA	NA	NA	NA	NA	NA	NA	NA	NA	NA	NA	NA	NA	NA	NA	NA	NA	NA	NA	NA	NA	NA	NA	NA	NA	NA	NA	NA	NA	NA	NA
Rv2413c	-	hypothetical protein Rv2413c	13	0	NA	NA	NA	NA	NA	NA	NA	NA	NA	NA	NA	NA	NA	NA	NA	NA	NA	NA	NA	NA	NA	NA	NA	NA	NA	NA	NA	NA	NA	NA	NA	NA	NA	NA	NA	NA	NA	NA	NA	NA	NA	NA	NA	NA	NA	NA	NA	NA	NA	NA	NA	NA	NA	NA	NA	NA	NA	NA	NA	NA	NA	NA	NA
Rv2414c	-	hypothetical protein Rv2414c	11	8	0.04	0.9381	1	-0.19	0.744	1	-0.15	0.7914	1	-0.1	0.8615	1	-0.5	0.4148	0.98809	-0.09	0.8768	1	-0.5	0.5504	1	-0.2	0.797	1	-0.47	0.4571	1	-0.07	0.9034	1	0.29	0.5836	1	0.28	0.5895	0.98229	0.18	0.732	1	-0.23	0.7001	1	-0.07	0.9034	1	-0.68	0.2931	0.97173	-0.03	0.9516	1	-0.22	0.6985	1	-0.06	0.9083	1	-0.8	0.2226	0.89715	0.33	0.5331	1
Rv2415c	-	hypothetical protein Rv2415c	15	11	0.08	0.8312	1	-0.3	0.4446	0.9366	-0.13	0.776	1	-0.24	0.5871	1	-1.15	0.0138	0.25558	-0.38	0.3444	1	-0.44	0.4182	1	-0.02	0.9731	1	-0.33	0.4327	1	-0.21	0.5899	1	0.21	0.6027	1	0.42	0.3343	0.85988	0.19	0.671	1	-0.04	0.9198	1	-0.29	0.4515	1	-0.13	0.7857	1	-0.17	0.6826	1	-0.27	0.4947	1	-0.33	0.3922	1	0.21	0.6242	1	0.08	0.8505	1
Rv2416c	eis	hypothetical protein Rv2416c	28	16	-0.25	0.5813	1	-0.09	0.814	1	-0.18	0.6715	1	0.12	0.7883	1	-0.57	0.2233	0.87342	-0.16	0.7065	1	-0.24	0.6552	1	-0.09	0.8676	1	-0.44	0.3194	1	-0.03	0.9434	1	-0.12	0.7805	1	-0.42	0.3134	0.84801	-0.36	0.4031	1	-0.32	0.4324	1	-0.01	0.9892	1	-0.54	0.2643	0.95113	-0.18	0.6507	1	-0.35	0.398	1	-0.5	0.2681	1	-0.07	0.8711	1	0.32	0.4205	1
Rv2417c	-	hypothetical protein Rv2417c	13	9	0.41	0.4751	1	0.93	0.0756	0.50849	0.54	0.3952	1	0.78	0.1627	1	-0.18	0.7545	1	0.39	0.5465	1	0.25	0.7148	1	0.55	0.4202	1	0.25	0.6564	1	0.38	0.488	1	0.59	0.2595	1	0.57	0.2395	0.80302	0.8	0.1134	0.78146	0.56	0.2792	1	0.53	0.2919	1	-0.23	0.6875	1	0.71	0.1525	1	0.47	0.3356	1	0.64	0.1925	1	0.71	0.1979	0.86015	0.47	0.3659	1
Rv2418c	-	hypothetical protein Rv2418c	20	2	NA	NA	NA	NA	NA	NA	NA	NA	NA	NA	NA	NA	NA	NA	NA	NA	NA	NA	NA	NA	NA	NA	NA	NA	NA	NA	NA	NA	NA	NA	NA	NA	NA	NA	NA	NA	NA	NA	NA	NA	NA	NA	NA	NA	NA	NA	NA	NA	NA	NA	NA	NA	NA	NA	NA	NA	NA	NA	NA	NA	NA	NA	NA
Rv2419c	-	PROBABLE PHOSPHOGLYCERATE MUTASE (PHOSPHOGLYCEROMUTASE)	8	5	2.16	0.2449	1	0	0.9954	1	-2.37	0.0739	0.6732	-0.67	0.4909	1	-1.33	0.236	0.8804	-0.5	0.6119	1	-2.93	0.1497	1	-0.41	0.7571	1	-0.4	0.6713	1	-0.74	0.5034	1	-1.18	0.3041	1	0.28	0.8452	1	-2.93	0.0542	0.5186	-2.18	0.0918	0.81113	-0.24	0.7848	1	-1.86	0.1265	0.77249	-0.24	0.7868	1	-1.51	0.1869	1	-1.24	0.2537	1	-2.26	0.0858	0.63618	-1.75	0.1394	0.85896
Rv2420c	-	hypothetical protein Rv2420c	4	1	NA	NA	NA	NA	NA	NA	NA	NA	NA	NA	NA	NA	NA	NA	NA	NA	NA	NA	NA	NA	NA	NA	NA	NA	NA	NA	NA	NA	NA	NA	NA	NA	NA	NA	NA	NA	NA	NA	NA	NA	NA	NA	NA	NA	NA	NA	NA	NA	NA	NA	NA	NA	NA	NA	NA	NA	NA	NA	NA	NA	NA	NA	NA
Rv2421c	nadD	nicotinic acid mononucleotide adenyltransferase	14	0	NA	NA	NA	NA	NA	NA	NA	NA	NA	NA	NA	NA	NA	NA	NA	NA	NA	NA	NA	NA	NA	NA	NA	NA	NA	NA	NA	NA	NA	NA	NA	NA	NA	NA	NA	NA	NA	NA	NA	NA	NA	NA	NA	NA	NA	NA	NA	NA	NA	NA	NA	NA	NA	NA	NA	NA	NA	NA	NA	NA	NA	NA	NA
Rv2422	-	hypothetical protein Rv2422	4	4	-0.14	0.8521	1	-0.25	0.7471	1	0.47	0.5592	1	-0.13	0.8712	1	-1.24	0.2409	0.88087	0.24	0.7384	1	-0.08	0.9401	1	-1.12	0.4216	1	-0.81	0.3885	1	-1.66	0.1306	0.82582	-0.33	0.7047	1	-1.16	0.2158	0.77493	-0.6	0.5091	1	-1.53	0.1521	0.97884	0.16	0.8404	1	-0.01	0.997	1	0.29	0.7871	1	-0.93	0.3206	1	-0.29	0.6968	1	-0.13	0.8998	1	-1.14	0.2591	0.99933
Rv2423	-	hypothetical protein Rv2423	18	16	0.08	0.818	1	0.24	0.4381	0.93607	0.25	0.445	1	0.13	0.6878	1	-0.09	0.8	1	0.21	0.5122	1	0.24	0.5641	1	-0.12	0.796	1	0.14	0.659	1	0.18	0.5711	1	0.14	0.6661	1	0.65	0.0407	0.37854	-0.14	0.6914	1	0.17	0.6037	1	0.4	0.2246	1	-0.03	0.9454	1	0.27	0.383	1	0.29	0.3528	1	-0.07	0.8414	1	0.43	0.1906	0.84688	0.25	0.4561	1
Rv2424c	-	PROBABLE TRANSPOSASE	7	6	0.15	0.626	1	0	0.9937	1	-0.25	0.4887	1	-0.2	0.5581	1	0.09	0.7816	1	0.08	0.8083	1	-0.01	0.9885	1	0.37	0.3686	1	-0.1	0.7608	1	0.12	0.688	1	0.29	0.3933	1	0.2	0.5512	0.96998	0.42	0.4234	1	-0.09	0.7692	1	0.03	0.9233	1	-0.19	0.6105	1	0.11	0.7192	1	-0.01	0.9757	1	0.01	0.9872	1	0.17	0.6702	1	-0.07	0.8521	1
Rv2425c	-	hypothetical protein Rv2425c	19	17	NA	NA	NA	NA	NA	NA	NA	NA	NA	NA	NA	NA	NA	NA	NA	NA	NA	NA	NA	NA	NA	NA	NA	NA	NA	NA	NA	NA	NA	NA	NA	NA	NA	NA	NA	NA	NA	NA	NA	NA	NA	NA	NA	NA	NA	NA	NA	NA	NA	NA	NA	NA	NA	NA	NA	NA	NA	NA	NA	NA	NA	NA	NA
Rv2426c	-	hypothetical protein Rv2426c	11	10	0.11	0.7836	1	-0.15	0.6504	1	-0.79	0.0647	0.63683	-0.26	0.4868	1	0.44	0.158	0.76322	-0.34	0.3238	1	-0.04	0.9291	1	-0.56	0.2639	1	-0.11	0.769	1	-0.16	0.627	1	-0.03	0.9435	1	0.17	0.5945	0.98344	0.03	0.9467	1	-0.45	0.2164	1	-0.33	0.3385	1	-0.01	0.9831	1	-0.43	0.2111	1	-0.59	0.1172	0.99074	-0.07	0.837	1	-0.25	0.5256	1	-0.22	0.5431	1
Rv2427c	proA	gamma-glutamyl phosphate reductase	16	11	-0.6	0.1606	1	0.14	0.6893	1	-0.34	0.3965	1	-0.41	0.3161	1	-0.44	0.3012	0.92466	0.03	0.9444	1	0.9	0.0323	0.82341	-2.15	0.0115	0.54452	-0.12	0.7709	1	0.39	0.2585	1	0.26	0.5048	1	-0.34	0.4444	0.91937	-0.33	0.4067	1	-0.27	0.4712	1	0.27	0.4484	1	-0.06	0.8913	1	0.08	0.8299	1	-0.21	0.5913	1	-0.17	0.659	1	-0.02	0.9652	1	-0.26	0.5187	1
Rv2428	ahpC	ALKYL HYDROPEROXIDE REDUCTASE C PROTEIN AHPC (ALKYL HYDROPEROXIDASE C)	9	9	-0.31	0.5755	1	0.77	0.0735	0.50113	0.31	0.5564	1	-0.07	0.8999	1	-0.38	0.5226	1	-0.09	0.8653	1	0.34	0.5742	1	0.55	0.4521	1	0.45	0.3611	1	0.91	0.0398	0.49595	-0.34	0.556	1	-0.33	0.6144	0.99258	-0.69	0.2877	1	0.22	0.6834	1	1.05	0.0167	0.32987	0.02	0.977	1	0.76	0.0692	0.7691	0.62	0.1662	1	0.21	0.6601	1	-1.06	0.0928	0.64846	0.26	0.6498	1
Rv2429	ahpD	ALKYL HYDROPEROXIDE REDUCTASE D PROTEIN AHPD (ALKYL HYDROPEROXIDASE D)	13	12	0.3	0.4823	1	0.2	0.6333	1	0.19	0.6951	1	0.06	0.871	1	-0.01	0.9798	1	0.19	0.6005	1	-0.27	0.5812	1	-0.09	0.8602	1	-0.25	0.5296	1	0.29	0.4154	1	-0.46	0.2514	1	0.02	0.9538	1	0.16	0.6764	1	0.02	0.9614	1	0.45	0.2505	1	-0.32	0.4265	1	0	0.9976	1	-0.11	0.7676	1	-0.24	0.5208	1	0.2	0.6295	1	-0.12	0.78	1
Rv2430c	PPE41	PPE FAMILY PROTEIN	11	11	-0.35	0.1972	1	0.15	0.493	0.96831	0.52	0.0164	0.29879	0.13	0.554	1	0.31	0.1519	0.74275	0.18	0.3961	1	0.37	0.1393	1	0.29	0.2607	1	0.31	0.1607	0.90749	-0.04	0.8716	1	-0.11	0.6301	1	-0.11	0.6374	1	0.08	0.7137	1	0.22	0.2808	1	0.21	0.3102	1	0.55	0.0202	0.33865	0.13	0.5226	1	0.21	0.3103	1	0	0.9952	1	0.42	0.0837	0.62732	0.04	0.8517	1
Rv2431c	PE25	PE FAMILY PROTEIN	7	7	-0.26	0.636	1	-0.73	0.2417	0.80231	0.63	0.178	0.96683	0.07	0.8903	1	0.03	0.9562	1	0.03	0.9528	1	-0.33	0.6604	1	-0.92	0.2921	1	0.41	0.3813	1	-0.46	0.4382	1	0.16	0.7652	1	-0.32	0.5324	0.9627	-0.35	0.5389	1	0.14	0.7814	1	0.21	0.6741	1	-0.38	0.4886	1	-0.1	0.8547	1	0.05	0.9222	1	0.1	0.8394	1	0.2	0.7116	1	-0.15	0.7948	1
Rv2432c	-	hypothetical protein Rv2432c	7	5	0.77	0.26	1	1.11	0.0564	0.43436	0.74	0.2699	1	0.1	0.8682	1	0.8	0.1964	0.83722	0.61	0.333	1	-0.13	0.8786	1	1.05	0.1179	1	0.11	0.8553	1	0.67	0.2265	0.9964	-0.42	0.5507	1	-0.14	0.8323	1	-0.31	0.6336	1	0.4	0.5125	1	0.35	0.5822	1	0.63	0.3324	0.98638	0.5	0.4103	1	0.19	0.7664	1	-0.31	0.647	1	0.03	0.9626	1	1.31	0.029	0.4254
Rv2433c	-	hypothetical protein Rv2433c	6	5	-1.65	0.0772	0.94198	-1.58	0.0892	0.53986	0.29	0.6716	1	-0.07	0.9121	1	-0.39	0.5593	1	-0.74	0.3627	1	0	0.9978	1	0.07	0.9367	1	-0.29	0.6781	1	-1.42	0.1078	0.77293	-0.55	0.4475	1	-0.67	0.3466	0.86633	-0.13	0.8534	1	-0.3	0.6537	1	-0.96	0.2227	1	-1.25	0.1543	0.81978	-0.44	0.5293	1	-0.72	0.324	1	-0.41	0.5848	1	-1.08	0.1977	0.86015	-0.92	0.244	0.99933
Rv2434c	-	PROBABLE CONSERVED TRANSMEMBRANE PROTEIN	25	16	-0.15	0.7334	1	-0.05	0.9095	1	0.16	0.6827	1	0.01	0.979	1	-0.62	0.1691	0.78729	-0.08	0.8423	1	-0.15	0.788	1	0.28	0.6147	1	-0.07	0.8711	1	-0.13	0.7682	1	0.63	0.122	0.86805	-0.45	0.3029	0.8395	0.05	0.9077	1	0.04	0.9241	1	-0.4	0.3591	1	-0.05	0.9235	1	0.16	0.6821	1	0.41	0.2929	1	0.2	0.6338	1	-0.66	0.1713	0.81609	0.02	0.9586	1
Rv2435c	-	PROBABLE CYCLASE (ADENYLYL-OR GUANYLYL-)(ADENYLATE-OR GUANYLATE-)	56	35	-0.03	0.8994	1	0.35	0.1448	0.67573	0.17	0.54	1	0.15	0.5498	1	0.16	0.5094	1	0.42	0.0883	0.78467	0.4	0.1775	1	-0.03	0.9291	1	0.54	0.0208	0.35467	0.41	0.07	0.67139	0.06	0.8171	1	0.64	0.013	0.195	0.28	0.2641	1	0.34	0.1418	0.97286	0.02	0.9236	1	-0.06	0.8277	1	0.48	0.0345	0.51173	0.4	0.0912	0.90046	0.3	0.1798	1	0.65	0.0191	0.30242	0.28	0.2802	0.99933
Rv2436	rbsK	RIBOKINASE RBSK	12	7	0.26	0.6669	1	0.26	0.6806	1	0.13	0.8247	1	-0.01	0.9841	1	0.21	0.7152	1	0.29	0.6003	1	-0.22	0.7836	1	0.7	0.2698	1	-0.06	0.9271	1	0.62	0.2564	1	-0.02	0.9775	1	-0.78	0.2799	0.8269	-0.09	0.8832	1	0	0.9987	1	0.43	0.5076	1	-0.25	0.7155	1	0.02	0.9707	1	-0.79	0.2445	1	0.14	0.8147	1	-0.06	0.9203	1	0.67	0.2208	0.98137
Rv2437	-	hypothetical protein Rv2437	9	7	-0.26	0.5956	1	-0.03	0.9514	1	0.06	0.9047	1	0.23	0.6107	1	0.56	0.1772	0.80161	-0.06	0.8875	1	0.16	0.7824	1	-0.91	0.2183	1	0.29	0.4921	1	0.29	0.5357	1	0.46	0.3498	1	-0.6	0.2094	0.76934	-0.13	0.7775	1	0.43	0.3886	1	0.46	0.2713	1	0.22	0.6435	1	0.36	0.3903	1	0.28	0.4957	1	-0.2	0.6656	1	0.77	0.0976	0.65516	-0.22	0.6268	1
Rv2438A	-	hypothetical protein Rv2438A	5	2	NA	NA	NA	NA	NA	NA	NA	NA	NA	NA	NA	NA	NA	NA	NA	NA	NA	NA	NA	NA	NA	NA	NA	NA	NA	NA	NA	NA	NA	NA	NA	NA	NA	NA	NA	NA	NA	NA	NA	NA	NA	NA	NA	NA	NA	NA	NA	NA	NA	NA	NA	NA	NA	NA	NA	NA	NA	NA	NA	NA	NA	NA	NA
Rv2438c	nadE	NAD synthetase	40	1	NA	NA	NA	NA	NA	NA	NA	NA	NA	NA	NA	NA	NA	NA	NA	NA	NA	NA	NA	NA	NA	NA	NA	NA	NA	NA	NA	NA	NA	NA	NA	NA	NA	NA	NA	NA	NA	NA	NA	NA	NA	NA	NA	NA	NA	NA	NA	NA	NA	NA	NA	NA	NA	NA	NA	NA	NA	NA	NA	NA	NA	NA	NA
Rv2439c	proB	gamma-glutamyl kinase	14	1	NA	NA	NA	NA	NA	NA	NA	NA	NA	NA	NA	NA	NA	NA	NA	NA	NA	NA	NA	NA	NA	NA	NA	NA	NA	NA	NA	NA	NA	NA	NA	NA	NA	NA	NA	NA	NA	NA	NA	NA	NA	NA	NA	NA	NA	NA	NA	NA	NA	NA	NA	NA	NA	NA	NA	NA	NA	NA	NA	NA	NA	NA	NA
Rv2440c	obgE	GTPase ObgE	12	0	NA	NA	NA	NA	NA	NA	NA	NA	NA	NA	NA	NA	NA	NA	NA	NA	NA	NA	NA	NA	NA	NA	NA	NA	NA	NA	NA	NA	NA	NA	NA	NA	NA	NA	NA	NA	NA	NA	NA	NA	NA	NA	NA	NA	NA	NA	NA	NA	NA	NA	NA	NA	NA	NA	NA	NA	NA	NA	NA	NA	NA	NA	NA
Rv2441c	rpmA	50S ribosomal protein L27	4	0	NA	NA	NA	NA	NA	NA	NA	NA	NA	NA	NA	NA	NA	NA	NA	NA	NA	NA	NA	NA	NA	NA	NA	NA	NA	NA	NA	NA	NA	NA	NA	NA	NA	NA	NA	NA	NA	NA	NA	NA	NA	NA	NA	NA	NA	NA	NA	NA	NA	NA	NA	NA	NA	NA	NA	NA	NA	NA	NA	NA	NA	NA	NA
Rv2442c	rplU	50S ribosomal protein L21	5	0	NA	NA	NA	NA	NA	NA	NA	NA	NA	NA	NA	NA	NA	NA	NA	NA	NA	NA	NA	NA	NA	NA	NA	NA	NA	NA	NA	NA	NA	NA	NA	NA	NA	NA	NA	NA	NA	NA	NA	NA	NA	NA	NA	NA	NA	NA	NA	NA	NA	NA	NA	NA	NA	NA	NA	NA	NA	NA	NA	NA	NA	NA	NA
Rv2443	dctA	PROBABLE C4-DICARBOXYLATE-TRANSPORT TRANSMEMBRANE PROTEIN DCTA	21	18	0.05	0.8373	1	0.18	0.4373	0.93607	0.05	0.8224	1	0.28	0.1845	1	0.26	0.2312	0.8781	0.17	0.4687	1	0.2	0.469	1	-0.41	0.1957	1	0.25	0.2371	1	0.12	0.5786	1	0.34	0.1244	0.86805	0.07	0.7787	1	0.2	0.4463	1	0.31	0.1451	0.97466	0.24	0.2796	1	0.16	0.5024	1	0.27	0.2098	1	0.21	0.3115	1	-0.06	0.8034	1	0.38	0.0902	0.64382	0.28	0.2147	0.97875
Rv2444c	rne	POSSIBLE RIBONUCLEASE E RNE	31	4	-1.12	0.4815	1	-0.57	0.6796	1	-0.12	0.9136	1	-0.34	0.7883	1	0.89	0.3322	0.93892	0.36	0.7343	1	0.94	0.5296	1	0.92	0.5674	1	0.57	0.6363	1	-0.3	0.8029	1	-0.38	0.766	1	-0.11	0.9225	1	0.32	0.7643	1	0.63	0.5606	1	-0.03	0.9776	1	0.5	0.6159	1	-0.9	0.5531	1	-0.15	0.9008	1	-0.12	0.9172	1	0.26	0.7951	1	1.09	0.2851	0.99933
Rv2445c	ndk	nucleoside diphosphate kinase	5	1	NA	NA	NA	NA	NA	NA	NA	NA	NA	NA	NA	NA	NA	NA	NA	NA	NA	NA	NA	NA	NA	NA	NA	NA	NA	NA	NA	NA	NA	NA	NA	NA	NA	NA	NA	NA	NA	NA	NA	NA	NA	NA	NA	NA	NA	NA	NA	NA	NA	NA	NA	NA	NA	NA	NA	NA	NA	NA	NA	NA	NA	NA	NA
Rv2446c	-	PROBABLE CONSERVED INTEGRAL MEMBRANE PROTEIN	7	6	0.04	0.9248	1	0.39	0.2311	0.79054	0.97	0.0193	0.33509	0.19	0.6519	1	0.02	0.9584	1	0.17	0.6515	1	0.18	0.7055	1	0.91	0.0721	1	0.29	0.5103	1	0.24	0.4721	1	0.07	0.8688	1	-0.04	0.9252	1	-0.65	0.1185	0.79598	0.37	0.2893	1	0.8	0.0185	0.3515	0.34	0.3909	1	0.42	0.2163	1	0.46	0.1801	1	0.06	0.8784	1	0.47	0.21	0.88428	0.02	0.9692	1
Rv2447c	folC	PROBABLE FOLYLPOLYGLUTAMATE SYNTHASE PROTEIN FOLC (FOLYLPOLY-GAMMA-GLUTAMATE SYNTHETASE) (FPGS)	13	0	NA	NA	NA	NA	NA	NA	NA	NA	NA	NA	NA	NA	NA	NA	NA	NA	NA	NA	NA	NA	NA	NA	NA	NA	NA	NA	NA	NA	NA	NA	NA	NA	NA	NA	NA	NA	NA	NA	NA	NA	NA	NA	NA	NA	NA	NA	NA	NA	NA	NA	NA	NA	NA	NA	NA	NA	NA	NA	NA	NA	NA	NA	NA
Rv2448c	valS	valyl-tRNA synthetase	27	0	NA	NA	NA	NA	NA	NA	NA	NA	NA	NA	NA	NA	NA	NA	NA	NA	NA	NA	NA	NA	NA	NA	NA	NA	NA	NA	NA	NA	NA	NA	NA	NA	NA	NA	NA	NA	NA	NA	NA	NA	NA	NA	NA	NA	NA	NA	NA	NA	NA	NA	NA	NA	NA	NA	NA	NA	NA	NA	NA	NA	NA	NA	NA
Rv2449c	-	hypothetical protein Rv2449c	25	22	0.12	0.6217	1	0.29	0.2371	0.79498	0.15	0.5469	1	0.12	0.6397	1	0.13	0.6108	1	0.42	0.0709	0.73288	0.16	0.5818	1	-0.48	0.1845	1	0.45	0.0446	0.57907	0.14	0.5512	1	0.49	0.0536	0.64537	0.73	0.0063	0.12322	0.47	0.0907	0.69729	0.38	0.0958	0.83068	0.34	0.1593	1	0.04	0.8803	1	0.13	0.5954	1	0.12	0.6237	1	-0.22	0.3872	1	0.31	0.2876	0.93804	0.06	0.8431	1
Rv2450c	rpfE	PROBABLE RESUSCITATION-PROMOTING FACTOR RPFE	8	6	0.18	0.7429	1	0.09	0.8534	1	0.49	0.3194	1	0.49	0.2898	1	0.22	0.6542	1	0.65	0.1204	0.88928	0.46	0.4325	1	0.58	0.3796	1	0.16	0.7439	1	0.23	0.596	1	0.22	0.6407	1	0.67	0.1781	0.72446	0.95	0.0378	0.42352	0.2	0.6879	1	0.08	0.8575	1	0.8	0.095	0.68369	-0.12	0.7963	1	-0.26	0.6001	1	0.17	0.6987	1	0.85	0.0837	0.62732	0.7	0.1539	0.88968
Rv2451	-	HYPOTHETICAL PROLINE AND SERINE RICH PROTEIN	8	5	-0.6	0.2851	1	0.67	0.2106	0.7653	0.53	0.2687	1	0.55	0.2372	1	-0.18	0.7315	1	0.84	0.0848	0.77426	0.25	0.6657	1	0.93	0.0632	1	0.47	0.3056	1	0.17	0.747	1	0.23	0.6402	1	0.17	0.7544	1	-0.43	0.4123	1	0.39	0.3796	1	0.28	0.5386	1	0.29	0.5997	1	0.23	0.6218	1	0.21	0.6463	1	-0.1	0.8389	1	-0.23	0.6823	1	0.44	0.481	1
Rv2452c	-	hypothetical protein Rv2452c	7	6	-0.53	0.2776	1	-0.58	0.2074	0.7653	-0.31	0.5492	1	-0.25	0.5733	1	-0.13	0.7581	1	-0.78	0.0877	0.78458	-0.07	0.8837	1	-0.1	0.845	1	-0.15	0.7664	1	-0.32	0.4277	1	-0.42	0.3198	1	-0.83	0.1011	0.57218	-0.78	0.0984	0.72867	-0.68	0.1163	0.89736	-0.03	0.9317	1	-0.81	0.0988	0.69282	-0.13	0.7418	1	-0.12	0.7534	1	-0.31	0.4637	1	-0.34	0.4501	1	-0.25	0.5713	1
Rv2453c	mobA	molybdopterin-guanine dinucleotide biosynthesis protein A	8	8	-0.16	0.7509	1	-0.39	0.4059	0.92019	-0.58	0.2651	1	-0.26	0.5862	1	-0.13	0.7778	1	-0.85	0.1168	0.88431	-0.59	0.3932	1	0.06	0.9267	1	-0.48	0.3463	1	-0.54	0.3005	1	-0.29	0.5387	1	-0.82	0.1316	0.65674	-0.71	0.161	0.91827	-0.92	0.0908	0.8105	0	0.9907	1	-0.32	0.5237	1	-0.43	0.3584	1	-0.08	0.8692	1	-0.31	0.4899	1	-0.27	0.5996	1	-0.29	0.5742	1
Rv2454c	-	2-oxoglutarate ferredoxin oxidoreductase subunit beta	15	0	NA	NA	NA	NA	NA	NA	NA	NA	NA	NA	NA	NA	NA	NA	NA	NA	NA	NA	NA	NA	NA	NA	NA	NA	NA	NA	NA	NA	NA	NA	NA	NA	NA	NA	NA	NA	NA	NA	NA	NA	NA	NA	NA	NA	NA	NA	NA	NA	NA	NA	NA	NA	NA	NA	NA	NA	NA	NA	NA	NA	NA	NA	NA
Rv2455c	-	PROBABLE OXIDOREDUCTASE (ALPHA SUBUNIT)	37	1	NA	NA	NA	NA	NA	NA	NA	NA	NA	NA	NA	NA	NA	NA	NA	NA	NA	NA	NA	NA	NA	NA	NA	NA	NA	NA	NA	NA	NA	NA	NA	NA	NA	NA	NA	NA	NA	NA	NA	NA	NA	NA	NA	NA	NA	NA	NA	NA	NA	NA	NA	NA	NA	NA	NA	NA	NA	NA	NA	NA	NA	NA	NA
Rv2456c	-	PROBABLE CONSERVED INTEGRAL MEMBRANE TRANSPORT PROTEIN	21	18	NA	NA	NA	NA	NA	NA	NA	NA	NA	NA	NA	NA	NA	NA	NA	NA	NA	NA	NA	NA	NA	NA	NA	NA	NA	NA	NA	NA	NA	NA	NA	NA	NA	NA	NA	NA	NA	NA	NA	NA	NA	NA	NA	NA	NA	NA	NA	NA	NA	NA	NA	NA	NA	NA	NA	NA	NA	NA	NA	NA	NA	NA	NA
Rv2457c	clpX	ATP-dependent protease ATP-binding subunit	19	1	NA	NA	NA	NA	NA	NA	NA	NA	NA	NA	NA	NA	NA	NA	NA	NA	NA	NA	NA	NA	NA	NA	NA	NA	NA	NA	NA	NA	NA	NA	NA	NA	NA	NA	NA	NA	NA	NA	NA	NA	NA	NA	NA	NA	NA	NA	NA	NA	NA	NA	NA	NA	NA	NA	NA	NA	NA	NA	NA	NA	NA	NA	NA
Rv2458	mmuM	homocysteine methyltransferase	17	15	0.38	0.1254	1	-0.26	0.3543	0.87859	-0.04	0.8666	1	-0.13	0.6175	1	-0.21	0.465	1	-0.04	0.8831	1	0.02	0.9627	1	0.03	0.9352	1	-0.25	0.3529	1	-0.18	0.4922	1	-0.08	0.7771	1	0.17	0.5879	0.98173	-0.22	0.4489	1	-0.28	0.3034	1	-0.13	0.6449	1	-0.01	0.9785	1	-0.14	0.6018	1	0.09	0.7264	1	0.12	0.646	1	-0.3	0.2826	0.93804	0.13	0.6437	1
Rv2459	-	PROBABLE CONSERVED INTEGRAL MEMBRANE TRANSPORT PROTEIN	21	15	0.17	0.5684	1	-0.61	0.0767	0.51072	0.04	0.9059	1	0.02	0.9437	1	-0.11	0.7319	1	-0.15	0.6339	1	-0.23	0.5708	1	0.08	0.8431	1	0.05	0.8747	1	-0.4	0.2228	0.99572	-0.34	0.3122	1	-0.51	0.138	0.66677	0.01	0.9749	1	-0.08	0.7845	1	-0.02	0.9434	1	0.04	0.9127	1	-0.1	0.7406	1	-0.1	0.7503	1	-0.04	0.8971	1	-0.39	0.2577	0.93486	-0.27	0.4171	1
Rv2460c	clpP2	ATP-dependent Clp protease proteolytic subunit	10	0	NA	NA	NA	NA	NA	NA	NA	NA	NA	NA	NA	NA	NA	NA	NA	NA	NA	NA	NA	NA	NA	NA	NA	NA	NA	NA	NA	NA	NA	NA	NA	NA	NA	NA	NA	NA	NA	NA	NA	NA	NA	NA	NA	NA	NA	NA	NA	NA	NA	NA	NA	NA	NA	NA	NA	NA	NA	NA	NA	NA	NA	NA	NA
Rv2461c	clpP	ATP-dependent Clp protease proteolytic subunit	10	0	NA	NA	NA	NA	NA	NA	NA	NA	NA	NA	NA	NA	NA	NA	NA	NA	NA	NA	NA	NA	NA	NA	NA	NA	NA	NA	NA	NA	NA	NA	NA	NA	NA	NA	NA	NA	NA	NA	NA	NA	NA	NA	NA	NA	NA	NA	NA	NA	NA	NA	NA	NA	NA	NA	NA	NA	NA	NA	NA	NA	NA	NA	NA
Rv2462c	tig	trigger factor	20	18	-0.35	0.2719	1	-0.91	0.0091	0.14942	0.01	0.973	1	-0.15	0.6267	1	0.78	0.0031	0.093	-0.36	0.2983	1	0.39	0.2477	1	-1.06	0.049	0.89683	-0.34	0.3088	1	-0.48	0.1228	0.80257	0.03	0.9146	1	-0.11	0.7225	1	-0.2	0.5585	1	0.56	0.04	0.50565	0	0.9902	1	0.4	0.2054	0.88981	-0.06	0.8527	1	-0.04	0.8813	1	-0.14	0.6405	1	-0.24	0.4341	1	-0.62	0.0711	0.65191
Rv2463	lipP	PROBABLE ESTERASE/LIPASE LIPP	20	15	-0.12	0.6624	1	-0.86	0.0052	0.10171	-0.33	0.2591	1	-0.38	0.1906	1	-0.28	0.334	0.93892	-0.76	0.0154	0.29828	-0.32	0.4001	1	-0.66	0.1077	1	-0.52	0.0798	0.72034	-0.57	0.0551	0.58633	-0.48	0.1091	0.8379	-0.38	0.1932	0.74552	-0.54	0.0718	0.60954	-0.32	0.2623	1	-0.18	0.5066	1	-0.14	0.6291	1	-0.34	0.2127	1	-0.36	0.1971	1	-0.39	0.1833	1	-0.78	0.0175	0.285	-0.47	0.1189	0.81443
Rv2464c	-	POSSIBLE DNA GLYCOSYLASE	11	8	0.1	0.8367	1	0.33	0.4804	0.96354	-0.04	0.9361	1	0	0.9931	1	-0.18	0.7351	1	0.32	0.4995	1	0.15	0.8152	1	0.23	0.7292	1	0.08	0.8827	1	0.24	0.6098	1	0.63	0.1724	0.9771	0.26	0.6115	0.99258	0.07	0.9022	1	-0.09	0.8651	1	0.08	0.8814	1	0.34	0.5132	1	0.07	0.8951	1	0.03	0.9528	1	0.02	0.974	1	0.52	0.2844	0.93804	0.34	0.4991	1
Rv2465c	-	ribose-5-phosphate isomerase B	7	0	NA	NA	NA	NA	NA	NA	NA	NA	NA	NA	NA	NA	NA	NA	NA	NA	NA	NA	NA	NA	NA	NA	NA	NA	NA	NA	NA	NA	NA	NA	NA	NA	NA	NA	NA	NA	NA	NA	NA	NA	NA	NA	NA	NA	NA	NA	NA	NA	NA	NA	NA	NA	NA	NA	NA	NA	NA	NA	NA	NA	NA	NA	NA
Rv2466c	-	hypothetical protein Rv2466c	10	7	0	0.9926	1	-0.41	0.3373	0.86852	-0.19	0.671	1	0.2	0.6165	1	-0.36	0.4229	0.98979	-0.18	0.6463	1	0.11	0.8206	1	0.74	0.0995	1	-0.24	0.5956	1	-0.33	0.433	1	-0.04	0.9281	1	-0.59	0.2172	0.77493	-0.49	0.264	1	0.16	0.6882	1	-0.36	0.3997	1	-0.11	0.7867	1	0.13	0.7396	1	0.04	0.9233	1	-0.21	0.612	1	-0.1	0.8175	1	-0.37	0.4193	1
Rv2467	pepN	PROBABLE AMINOPEPTIDASE N PEPN (LYSYL AMINOPEPTIDASE) (LYS-AP) (ALANINE AMINOPEPTIDASE)	38	31	0.78	0.0105	0.28117	-0.54	0.0761	0.50946	-0.7	0.0292	0.42358	-0.44	0.1477	1	0.17	0.5939	1	-0.56	0.0614	0.68624	-0.04	0.914	1	0.67	0.047	0.893	-0.08	0.7638	1	-0.06	0.8426	1	-0.51	0.0943	0.79046	-1.34	0.0009	0.03123	-0.87	0.0087	0.171	-0.81	0.0112	0.2257	-0.19	0.5344	1	-0.75	0.023	0.35988	-0.43	0.1349	1	-0.98	0.004	0.1057	-0.6	0.043	0.64989	-0.45	0.2331	0.91094	0.01	0.9846	1
Rv2468c	-	hypothetical protein Rv2468c	5	5	0.55	0.2417	1	0.17	0.73	1	-0.19	0.6795	1	-0.2	0.642	1	-0.43	0.3803	0.97251	-0.18	0.7124	1	0.22	0.6752	1	0.43	0.37	1	-0.01	0.9802	1	0.05	0.9145	1	0.6	0.1521	0.92714	-0.4	0.5045	0.9513	-0.6	0.2208	1	-0.36	0.4543	1	0.49	0.252	1	0.8	0.0886	0.67331	0.17	0.6893	1	0.26	0.5175	1	0.27	0.5374	1	-0.85	0.1033	0.66736	-0.35	0.5547	1
Rv2469c	-	hypothetical protein Rv2469c	9	7	-0.36	0.4751	1	-0.61	0.2377	0.79632	0.34	0.458	1	0.01	0.9733	1	-0.42	0.3935	0.98147	-0.27	0.5664	1	0.06	0.911	1	-0.68	0.3422	1	0.18	0.695	1	-0.58	0.2643	1	-0.3	0.5413	1	-0.24	0.63	0.99988	-0.4	0.4186	1	-0.08	0.8517	1	0.26	0.5557	1	-0.45	0.3855	1	-0.38	0.4215	1	-0.25	0.5978	1	-0.03	0.9381	1	-1.02	0.0847	0.63125	-0.39	0.4322	1
Rv2470	glbO	POSSIBLE GLOBIN (OXYGEN-BINDING PROTEIN) GLBO	9	1	NA	NA	NA	NA	NA	NA	NA	NA	NA	NA	NA	NA	NA	NA	NA	NA	NA	NA	NA	NA	NA	NA	NA	NA	NA	NA	NA	NA	NA	NA	NA	NA	NA	NA	NA	NA	NA	NA	NA	NA	NA	NA	NA	NA	NA	NA	NA	NA	NA	NA	NA	NA	NA	NA	NA	NA	NA	NA	NA	NA	NA	NA	NA
Rv2471	aglA	PROBABLE ALPHA-GLUCOSIDASE AGLA (MALTASE) (GLUCOINVERTASE) (GLUCOSIDOSUCRASE) (MALTASE-GLUCOAMYLASE) (LYSOSOMAL ALPHA-GLUCOSIDASE) (ACID MALTASE)	16	12	NA	NA	NA	NA	NA	NA	NA	NA	NA	NA	NA	NA	NA	NA	NA	NA	NA	NA	NA	NA	NA	NA	NA	NA	NA	NA	NA	NA	NA	NA	NA	NA	NA	NA	NA	NA	NA	NA	NA	NA	NA	NA	NA	NA	NA	NA	NA	NA	NA	NA	NA	NA	NA	NA	NA	NA	NA	NA	NA	NA	NA	NA	NA
Rv2472	-	hypothetical protein Rv2472	10	8	0.25	0.5468	1	0.69	0.0873	0.53322	0.44	0.3376	1	0.11	0.7787	1	0.43	0.2994	0.92466	0.74	0.069	0.72939	0.58	0.2988	1	-0.12	0.839	1	0.43	0.3428	1	0.2	0.6256	1	0.6	0.1408	0.9032	-0.01	0.9843	1	-0.17	0.7179	1	0.19	0.6466	1	0.02	0.9671	1	0.37	0.4527	1	0.18	0.6657	1	0.16	0.7001	1	0.43	0.2786	1	0.37	0.4714	1	0.1	0.8308	1
Rv2473	-	POSSIBLE ALANINE AND PROLINE RICH MEMBRANE PROTEIN	17	14	0.86	0.0178	0.40353	0.36	0.4065	0.92103	0.48	0.3013	1	0.57	0.1658	1	0.17	0.7433	1	0.19	0.677	1	0.22	0.6825	1	-0.32	0.617	1	0.66	0.1189	0.83664	0.45	0.2654	1	0.46	0.3281	1	0.93	0.0061	0.12169	0.04	0.9222	1	0.15	0.7163	1	0.14	0.7654	1	0.07	0.8821	1	0.28	0.4786	1	0.4	0.3184	1	0.53	0.2027	1	-0.08	0.8729	1	0.37	0.3854	1
Rv2474c	-	hypothetical protein Rv2474c	13	5	-2	0.1933	1	-4.65	0.0667	0.47837	-3.47	0.0848	0.69702	-3.65	0.0777	0.85862	-3.79	0.0832	0.5953	-2.37	0.1451	0.95734	-4.64	0.1672	1	-3.45	0.2098	1	-4.65	0.0675	0.69147	-1.56	0.2563	1	-3.06	0.1047	0.8223	-1.56	0.2703	0.8269	-4.64	0.066	0.5865	-2.94	0.1064	0.86012	-4.23	0.0727	0.75737	-4.65	0.0738	0.61732	-3.1	0.0937	0.88175	-3.49	0.0833	0.87073	-2.41	0.1339	1	-4.4	0.0705	0.57525	-4.65	0.0688	0.64988
Rv2475c	-	hypothetical protein Rv2475c	9	8	-1.33	0.0161	0.38011	-1.02	0.0757	0.50849	-1.5	0.0113	0.24111	-1.6	0.0077	0.1995	-1.08	0.0302	0.38745	-1.79	0.0041	0.11685	-1.1	0.1138	1	-1.85	0.0278	0.75729	-1.64	0.0055	0.15346	-1.16	0.0349	0.45957	-2.41	0.0014	0.05642	-1.78	0.0068	0.1292	-1.37	0.0118	0.2065	-1.43	0.0116	0.23027	-1.07	0.0507	0.63415	-0.58	0.2242	0.90785	-1.23	0.0303	0.47785	-1.29	0.0183	0.32891	-1.25	0.018	0.36643	-0.44	0.4389	1	-1.79	0.0034	0.10277
Rv2476c	gdh	PROBABLE NAD-DEPENDENT GLUTAMATE DEHYDROGENASE GDH (NAD-GDH) (NAD-DEPENDENT GLUTAMIC DEHYDROGENASE)	64	49	-0.12	0.6187	1	-2.52	0	0	-1.73	0	0	-2.21	0	0	-1.58	0	0	-1.48	0	0	-1.61	0.0001	0.0114	-1.24	0.001	0.12469	-1.3	0	0	-0.95	0.0003	0.01425	-1.88	0	0	-1.48	0	0	-1.84	0	0	-2.29	0	0	-1.56	0	0	-1.24	0	0	-1.49	0	0	-1.36	0	0	-1.3	0	0	-1.2	0	0	-1.48	0	0
Rv2477c	-	putative ABC transporter ATP-binding protein	29	3	NA	NA	NA	NA	NA	NA	NA	NA	NA	NA	NA	NA	NA	NA	NA	NA	NA	NA	NA	NA	NA	NA	NA	NA	NA	NA	NA	NA	NA	NA	NA	NA	NA	NA	NA	NA	NA	NA	NA	NA	NA	NA	NA	NA	NA	NA	NA	NA	NA	NA	NA	NA	NA	NA	NA	NA	NA	NA	NA	NA	NA	NA	NA
Rv2478c	-	hypothetical protein Rv2478c	7	6	0.31	0.5213	1	0.24	0.5619	0.99641	0.14	0.7959	1	0.21	0.6329	1	0.38	0.4155	0.98858	-0.07	0.8872	1	0.07	0.9034	1	0.2	0.7321	1	-0.51	0.3074	1	0.38	0.3688	1	-0.15	0.7524	1	-0.43	0.4357	0.9169	0.13	0.7625	1	0.18	0.6823	1	0.04	0.9369	1	0.37	0.4015	1	0.09	0.8331	1	0.11	0.8015	1	0.07	0.8782	1	-0.01	0.9918	1	0.09	0.8585	1
Rv2479c	-	PROBABLE TRANSPOSASE	26	26	0.64	0.0005	0.03218	0.6	0.0022	0.057	1.02	0	0	0.61	0.0011	0.05164	0.75	0	0	0.53	0.005	0.13566	0.6	0.0087	0.3654	0.26	0.3112	1	0.71	0.0003	0.0164	0.31	0.104	0.76561	0.45	0.0204	0.38095	0.26	0.208	0.76739	0.52	0.0088	0.17128	0.5	0.0067	0.15725	0.72	0.0002	0.01191	0.92	0	0	0.5	0.0084	0.196	0.63	0.0002	0.0095	0.34	0.0808	0.84122	0.63	0.0024	0.08627	0.55	0.0031	0.09588
Rv2480c	-	POSSIBLE TRANSPOSASE	6	6	0.22	0.5916	1	0.2	0.616	1	0.73	0.0654	0.63763	0.54	0.1363	1	0.46	0.2305	0.8781	0.35	0.3617	1	0.26	0.6174	1	0.48	0.3422	1	0.26	0.512	1	0.15	0.6986	1	0.26	0.5297	1	-0.05	0.914	1	0.35	0.4001	1	0.27	0.5101	1	0.45	0.2695	1	0.7	0.0649	0.5935	0.23	0.5584	1	0.51	0.1848	1	0.25	0.5124	1	0.5	0.1821	0.83707	0.37	0.319	1
Rv2481c	-	hypothetical protein Rv2481c	6	6	-0.33	0.3405	1	-0.34	0.3056	0.85384	0.44	0.1563	0.91175	-0.13	0.7021	1	0.15	0.6048	1	-0.1	0.7661	1	0.25	0.506	1	0.16	0.6871	1	-0.3	0.3855	1	0	0.9972	1	0.02	0.9513	1	0.16	0.5802	0.98043	-0.65	0.1002	0.73357	-0.17	0.6016	1	-0.11	0.7236	1	0.25	0.4133	1	-0.01	0.984	1	-0.1	0.7457	1	0.05	0.8758	1	-0.68	0.0687	0.57107	0.06	0.8623	1
Rv2482c	plsB2	glycerol-3-phosphate acyltransferase	42	30	-0.05	0.86	1	0.66	0.002	0.05429	0.19	0.4369	1	0.18	0.4702	1	-0.07	0.7818	1	0.22	0.3852	1	0.18	0.5547	1	0.13	0.6997	1	-0.36	0.1768	0.93274	0.56	0.0096	0.20374	0.18	0.4652	1	-0.06	0.8067	1	-0.19	0.4698	1	0.15	0.5272	1	0.3	0.21	1	0.52	0.0606	0.58176	0.2	0.3789	1	-0.01	0.98	1	0.08	0.7501	1	0.44	0.1033	0.66736	0.57	0.0229	0.37447
Rv2483c	plsC	POSSIBLE TRANSMEMBRANE PHOSPHOLIPID BIOSYNTHESIS BIFUNCTIONNAL ENZYME PLSC: PUTATIVE L-3-PHOSPHOSERINE PHOSPHATASE (O-PHOSPHOSERINE PHOSPHOHYDROLASE) (PSP) (PSPASE) + 1-ACYL-SN-GLYCEROL-3-PHOSPHATE ACYLTRANSFERASE (1-AGP ACYLTRANSFERASE) (1-AGPAT) (LYSOPHOSPHATIDIC ACID ACYLTRANSFERASE) (LPAAT)	27	17	-0.33	0.4624	1	-0.84	0.0792	0.51785	0.26	0.5395	1	-0.15	0.7244	1	-0.01	0.9902	1	-0.35	0.4461	1	-0.17	0.7586	1	-1.73	0.0387	0.84379	-0.62	0.1701	0.91904	-0.51	0.2692	1	-1.14	0.0276	0.44387	0.64	0.1308	0.65647	-0.49	0.292	1	0.06	0.8932	1	-0.2	0.6418	1	-0.48	0.3394	0.98894	-0.24	0.5566	1	-0.31	0.4839	1	-0.24	0.5825	1	-0.78	0.1196	0.70606	-0.49	0.2858	0.99933
Rv2484c	-	hypothetical protein Rv2484c	22	15	-0.19	0.6161	1	-0.44	0.2415	0.80231	-0.11	0.7778	1	-0.06	0.866	1	-0.07	0.8494	1	-0.32	0.3909	1	-0.38	0.461	1	-0.1	0.8451	1	-0.26	0.4856	1	-0.3	0.4174	1	0.01	0.9864	1	-0.11	0.7548	1	-0.24	0.5362	1	-0.26	0.4668	1	0.15	0.6774	1	-0.43	0.3098	0.97824	-0.13	0.7141	1	-0.14	0.7056	1	-0.38	0.3078	1	0.27	0.5025	1	0.07	0.8477	1
Rv2485c	lipQ	PROBABLE CARBOXYLESTERASE LIPQ	20	19	0.34	0.1481	1	-0.14	0.5369	0.9872	0.02	0.9255	1	-0.05	0.8471	1	-0.62	0.0241	0.3484	0.1	0.6837	1	-0.11	0.7281	1	0.09	0.7617	1	-0.26	0.3061	1	0.01	0.9667	1	0.13	0.6092	1	-0.12	0.659	1	-0.1	0.6799	1	-0.07	0.7835	1	-0.27	0.2687	1	-0.2	0.4424	1	-0.11	0.6355	1	-0.03	0.8786	1	0.19	0.3987	1	-0.17	0.529	1	0.25	0.2958	0.99933
Rv2486	echA14	enoyl-CoA hydratase	10	9	0.32	0.3009	1	-0.05	0.886	1	-0.06	0.8605	1	0.3	0.2884	1	-0.01	0.9751	1	-0.04	0.9112	1	-0.41	0.3733	1	-0.26	0.5686	1	-0.06	0.8396	1	-0.11	0.7249	1	0.3	0.3162	1	-0.37	0.2918	0.8269	-0.3	0.3682	1	0.27	0.4064	1	-0.05	0.8761	1	0.19	0.5727	1	0.1	0.7466	1	0.11	0.7243	1	-0.08	0.8027	1	0.13	0.6684	1	0.26	0.4271	1
Rv2487c	PE_PGRS42	PE-PGRS FAMILY PROTEIN	26	16	0.35	0.3192	1	0.54	0.1088	0.59631	0.3	0.4486	1	0.29	0.4255	1	-0.59	0.1627	0.77283	0.55	0.1271	0.91026	-0.87	0.1477	1	1.04	0.0125	0.56039	0.03	0.9317	1	0.19	0.5915	1	0.12	0.7462	1	-0.13	0.7301	1	-0.01	0.9738	1	-0.28	0.457	1	0.01	0.972	1	-0.3	0.4581	1	-0.16	0.6765	1	-0.24	0.5227	1	-0.27	0.5102	1	-0.05	0.9051	1	-0.16	0.7011	1
Rv2488c	-	PROBABLE TRANSCRIPTIONAL REGULATORY PROTEIN (LUXR-FAMILY)	47	40	-0.16	0.4534	1	-0.29	0.2	0.75791	-0.02	0.9122	1	-0.04	0.846	1	-0.1	0.6093	1	-0.09	0.6607	1	-0.03	0.9197	1	-0.02	0.9373	1	-0.27	0.2214	0.99145	-0.18	0.4057	1	0.17	0.4057	1	-0.01	0.9752	1	-0.11	0.6181	1	-0.19	0.3874	1	-0.12	0.5898	1	-0.02	0.9436	1	-0.07	0.7411	1	0.03	0.8836	1	-0.17	0.4254	1	0.38	0.0834	0.62732	0.02	0.9186	1
Rv2489c	-	HYPOTHETICAL ALANINE RICH PROTEIN	5	5	0.03	0.9653	1	-0.32	0.5857	0.99641	-0.07	0.9098	1	-0.28	0.618	1	-1.19	0.1155	0.67532	0.39	0.4541	1	-0.28	0.723	1	-0.25	0.75	1	-0.69	0.2818	1	-0.43	0.464	1	-0.33	0.565	1	-0.66	0.3255	0.85444	-0.07	0.9006	1	0.21	0.7002	1	-0.41	0.4864	1	-0.13	0.83	1	-0.52	0.4031	1	-0.43	0.4697	1	-0.15	0.7866	1	-0.72	0.2549	0.93222	-0.4	0.5201	1
Rv2490c	PE_PGRS43	PE-PGRS FAMILY PROTEIN	51	39	0.14	0.5797	1	0.29	0.2101	0.7653	0.11	0.6651	1	0.05	0.8574	1	0.07	0.788	1	-0.06	0.8091	1	-1.05	0.0143	0.50493	0.09	0.7742	1	-0.56	0.0471	0.58912	-0.14	0.5874	1	0.05	0.8668	1	0.31	0.2298	0.79489	0.28	0.2724	1	-0.61	0.0358	0.47299	-0.26	0.3191	1	-0.09	0.7506	1	-0.26	0.3181	1	-0.44	0.102	0.92586	-0.03	0.9109	1	0.16	0.5247	1	-0.15	0.5747	1
Rv2491	-	hypothetical protein Rv2491	15	5	0.61	0.4392	1	-0.47	0.6212	1	-0.84	0.4193	1	-0.52	0.6009	1	0.32	0.6982	1	-0.08	0.9251	1	-0.8	0.5883	1	0.76	0.5151	1	0.12	0.8863	1	0.11	0.8987	1	-0.36	0.7182	1	-0.5	0.6131	0.99258	-0.87	0.4035	1	0.59	0.4652	1	0.18	0.8321	1	0.59	0.5939	1	0.33	0.6802	1	-0.62	0.5337	1	-0.22	0.8085	1	-1.05	0.3434	0.96469	-0.29	0.7492	1
Rv2492	-	hypothetical protein Rv2492	32	10	0.24	0.5906	1	0.26	0.5684	0.99641	0.4	0.3677	1	0.06	0.8935	1	-0.15	0.7595	1	0.43	0.3403	1	0.07	0.9036	1	0.33	0.5649	1	0.93	0.0439	0.57809	0.32	0.4747	1	0.12	0.8088	1	-0.13	0.787	1	-0.11	0.8202	1	0.43	0.3014	1	0.47	0.295	1	-0.07	0.8981	1	0.39	0.3606	1	0.28	0.5413	1	0.72	0.0866	0.84775	1	0.0285	0.38288	0.48	0.2975	0.99933
Rv2493	-	hypothetical protein Rv2493	0	0	NA	NA	NA	NA	NA	NA	NA	NA	NA	NA	NA	NA	NA	NA	NA	NA	NA	NA	NA	NA	NA	NA	NA	NA	NA	NA	NA	NA	NA	NA	NA	NA	NA	NA	NA	NA	NA	NA	NA	NA	NA	NA	NA	NA	NA	NA	NA	NA	NA	NA	NA	NA	NA	NA	NA	NA	NA	NA	NA	NA	NA	NA	NA
Rv2494	-	hypothetical protein Rv2494	5	4	-0.45	0.6362	1	-2.45	0.1167	0.61592	-0.12	0.8983	1	-1.28	0.2882	1	-0.04	0.9678	1	-1.06	0.3465	1	-0.71	0.6516	1	0.56	0.5701	1	-1.2	0.3142	1	-1.54	0.24	1	-1.25	0.2944	1	-2.48	0.1139	0.60595	-0.87	0.4254	1	-1.06	0.3535	1	-0.67	0.4982	1	-0.38	0.6943	1	-0.68	0.4969	1	-0.12	0.8875	1	-0.29	0.7592	1	-1.5	0.2455	0.92848	-0.83	0.4314	1
Rv2495c	pdhC	branched-chain alpha-keto acid dehydrogenase subunit E2	15	9	0.43	0.4072	1	-0.24	0.6448	1	-0.16	0.7701	1	0.68	0.1556	1	0.96	0.0685	0.57624	0.41	0.3853	1	-0.65	0.4147	1	0.29	0.6849	1	0.12	0.8312	1	0.2	0.7145	1	0.5	0.3499	1	-0.29	0.6226	0.9963	-0.53	0.3739	1	0.18	0.7376	1	-0.77	0.21	1	-1.14	0.0994	0.69458	-0.18	0.7352	1	-0.07	0.9013	1	0.53	0.2922	1	0.52	0.4123	0.9928	0.39	0.4877	1
Rv2496c	pdhB	PROBABLE PYRUVATE DEHYDROGENASE E1 COMPONENT (BETA SUBUNIT) PDHB (PYRUVATE DECARBOXYLASE) (PYRUVATE DEHYDROGENASE) (PYRUVIC DEHYDROGENASE)	24	10	-0.84	0.1502	1	0.33	0.4675	0.95674	-0.62	0.332	1	-0.45	0.4405	1	-0.14	0.7945	1	-0.14	0.8039	1	0.23	0.7111	1	0.29	0.6616	1	-0.36	0.5067	1	-0.38	0.4516	1	0.17	0.7344	1	-0.03	0.9592	1	0.13	0.8008	1	-0.16	0.7477	1	0.09	0.8722	1	-0.31	0.5912	1	-0.22	0.6673	1	-0.56	0.3204	1	-0.74	0.1807	1	0.04	0.9446	1	-0.58	0.309	1
Rv2497c	pdhA	PROBABLE PYRUVATE DEHYDROGENASE E1 COMPONENT (ALPHA SUBUNIT) PDHA (PYRUVATE DECARBOXYLASE) (PYRUVATE DEHYDROGENASE) (PYRUVIC DEHYDROGENASE)	22	13	-0.19	0.6077	1	-0.2	0.5679	0.99641	0.1	0.7634	1	-0.31	0.4032	1	-0.8	0.0562	0.51668	-0.07	0.8316	1	-0.18	0.6939	1	-0.15	0.7473	1	0.04	0.9064	1	-0.27	0.4441	1	-0.5	0.183	0.99478	-0.71	0.0716	0.49858	-0.46	0.2341	1	-0.12	0.7395	1	0.12	0.7406	1	-0.09	0.8226	1	-0.06	0.8515	1	0.16	0.6319	1	0.07	0.8423	1	-0.74	0.0787	0.61092	-0.29	0.4434	1
Rv2498c	citE	PROBABLE CITRATE (PRO-3S)-LYASE (BETA SUBUNIT) CITE (CITRASE) (CITRATASE) (CITRITASE) (CITRIDESMOLASE) (CITRASE ALDOLASE)	9	9	-1.83	0.035	0.60191	-0.72	0.2614	0.82765	-2.23	0.0155	0.29172	-2.22	0.0154	0.31673	-0.72	0.296	0.92449	-0.52	0.3962	1	-0.35	0.6568	1	-1.44	0.196	1	-0.93	0.1689	0.91904	-0.8	0.2141	0.98131	-1.37	0.0686	0.71014	-1.78	0.0344	0.35284	-1.48	0.0615	0.5654	-0.92	0.1636	1	-1.02	0.1369	0.99678	-0.03	0.9642	1	-1.74	0.034	0.51	-1.29	0.0836	0.87073	-2.25	0.0146	0.31489	-0.13	0.8807	1	-1.2	0.1167	0.8098
Rv2499c	-	POSSIBLE OXIDASE REGULATORY-RELATED PROTEIN	6	4	0.48	0.5283	1	-0.68	0.4977	0.96831	-1.67	0.1656	0.93419	-0.24	0.7959	1	-0.66	0.4953	1	-0.55	0.5641	1	-0.26	0.8143	1	0.87	0.2958	1	-0.29	0.7475	1	-0.21	0.8095	1	-0.45	0.6286	1	0.64	0.3558	0.87048	0.25	0.7623	1	-0.58	0.5449	1	-1.16	0.2838	1	-0.64	0.5064	1	-0.74	0.4566	1	-1.49	0.195	1	-0.54	0.5591	1	0.16	0.8537	1	-0.34	0.7047	1
Rv2500c	fadE19	POSSIBLE ACYL-CoA DEHYDROGENASE FADE19 (MMGC)	28	11	-0.01	0.9824	1	0.12	0.8328	1	0.24	0.6321	1	0.32	0.4899	1	-0.21	0.6801	1	-0.1	0.8276	1	0.03	0.963	1	-1.64	0.0702	1	0.95	0.0728	0.71063	0.25	0.5539	1	-0.78	0.1708	0.97527	-0.01	0.9827	1	0.06	0.9097	1	0.06	0.9007	1	-0.03	0.9517	1	-0.18	0.7422	1	0.12	0.7771	1	0.29	0.5002	1	-0.26	0.5916	1	-0.02	0.9731	1	0.2	0.6879	1
Rv2501c	accA1	PROBABLE ACETYL-/PROPIONYL-COENZYME A CARBOXYLASE ALPHA CHAIN (ALPHA SUBUNIT) ACCA1: BIOTIN CARBOXYLASE + BIOTIN CARBOXYL CARRIER PROTEIN (BCCP)	28	17	-0.27	0.5401	1	-0.36	0.3711	0.8933	0.38	0.3638	1	0.31	0.4255	1	0.2	0.6376	1	-0.15	0.7086	1	-0.46	0.4248	1	0.07	0.9015	1	0	0.9982	1	0.16	0.6525	1	0.08	0.8543	1	-0.4	0.3566	0.87048	-0.62	0.1723	0.94543	-0.14	0.7234	1	-0.64	0.1381	0.99678	0.08	0.8535	1	-0.21	0.5929	1	-0.04	0.9281	1	-0.24	0.5645	1	0.7	0.1055	0.66923	-0.33	0.4537	1
Rv2502c	accD1	PROBABLE ACETYL-/PROPIONYL-CoA CARBOXYLASE (BETA SUBUNIT) ACCD1	29	22	-1	0.0116	0.30251	-0.58	0.103	0.58345	-0.09	0.7892	1	-0.81	0.0307	0.50409	-0.19	0.5619	1	-0.69	0.0678	0.72332	-0.05	0.9068	1	-0.69	0.1762	1	-0.52	0.1434	0.87342	-0.63	0.0729	0.68935	-1.29	0.0054	0.14859	-0.9	0.0205	0.25967	-0.63	0.1009	0.73489	-0.53	0.1358	0.96155	-0.24	0.4768	1	-0.75	0.0693	0.60241	-0.8	0.0368	0.53539	-0.73	0.0466	0.63085	-0.78	0.036	0.59933	-0.34	0.362	0.9654	-0.52	0.1605	0.90167
Rv2503c	scoB	PROBABLE SUCCINYL-COA:3-KETOACID-COENZYME A TRANSFERASE (BETA SUBUNIT) SCOB (3-OXO-ACID:COA TRANSFERASE) (OXCT B) (SUCCINYL CoA:3-OXOACID CoA-TRANSFERASE)	7	2	NA	NA	NA	NA	NA	NA	NA	NA	NA	NA	NA	NA	NA	NA	NA	NA	NA	NA	NA	NA	NA	NA	NA	NA	NA	NA	NA	NA	NA	NA	NA	NA	NA	NA	NA	NA	NA	NA	NA	NA	NA	NA	NA	NA	NA	NA	NA	NA	NA	NA	NA	NA	NA	NA	NA	NA	NA	NA	NA	NA	NA	NA	NA
Rv2504c	scoA	PROBABLE SUCCINYL-COA:3-KETOACID-COENZYME A TRANSFERASE (ALPHA SUBUNIT) SCOA (3-OXO ACID:CoA TRANSFERASE) (OXCT A) (SUCCINYL-COA:3-OXOACID-COENZYME A TRANSFERASE)	12	9	-0.22	0.6392	1	0.25	0.5615	0.99641	-0.31	0.5016	1	-0.18	0.6958	1	0.03	0.9444	1	-0.08	0.8629	1	-0.17	0.7854	1	-0.4	0.5584	1	0.46	0.2616	1	-0.24	0.6094	1	0	0.995	1	0.27	0.5663	0.97685	0.13	0.7829	1	0.09	0.8344	1	-0.01	0.9787	1	-0.34	0.5037	1	0.02	0.9676	1	-0.33	0.4833	1	-0.13	0.7787	1	-0.28	0.59	1	0.03	0.9555	1
Rv2505c	fadD35	acyl-CoA synthetase	36	29	0.15	0.5757	1	0.01	0.9727	1	0.13	0.6434	1	0.13	0.6302	1	-0.18	0.5459	1	0.05	0.864	1	-0.12	0.7301	1	-0.18	0.6393	1	0.38	0.1582	0.90512	0.03	0.9043	1	0.25	0.3739	1	0.26	0.3345	0.85988	0.18	0.5334	1	0.04	0.8712	1	-0.05	0.8676	1	0.1	0.7183	1	0.11	0.6836	1	0.29	0.2579	1	0.04	0.8859	1	-0.31	0.3209	0.95977	-0.16	0.5912	1
Rv2506	-	PROBABLE TRANSCRIPTIONAL REGULATORY PROTEIN (PROBABLY TETR-FAMILY)	8	7	0.28	0.6378	1	-2.45	0.0019	0.05192	-1.69	0.0105	0.23146	-1.13	0.0564	0.74025	1.37	0.0006	0.0303	-1.35	0.0236	0.36511	-1.54	0.0683	1	0.39	0.5054	1	-1.39	0.0262	0.42152	-0.63	0.2035	0.97337	-2.01	0.005	0.13854	-0.34	0.4694	0.92988	-2.56	0.0024	0.07481	-0.48	0.3072	1	-2.01	0.0044	0.13004	-1.02	0.0831	0.6476	-1.27	0.0255	0.43253	-0.11	0.7926	1	-1.27	0.0308	0.53431	-0.19	0.6942	1	-1.39	0.0195	0.34427
Rv2507	-	POSSIBLE CONSERVED PROLINE RICH MEMBRANE PROTEIN	19	0	NA	NA	NA	NA	NA	NA	NA	NA	NA	NA	NA	NA	NA	NA	NA	NA	NA	NA	NA	NA	NA	NA	NA	NA	NA	NA	NA	NA	NA	NA	NA	NA	NA	NA	NA	NA	NA	NA	NA	NA	NA	NA	NA	NA	NA	NA	NA	NA	NA	NA	NA	NA	NA	NA	NA	NA	NA	NA	NA	NA	NA	NA	NA
Rv2508c	-	PROBABLE CONSERVED INTEGRAL MEMBRANE LEUCINE AND ALANINE RICH PROTEIN	17	15	NA	NA	NA	NA	NA	NA	NA	NA	NA	NA	NA	NA	NA	NA	NA	NA	NA	NA	NA	NA	NA	NA	NA	NA	NA	NA	NA	NA	NA	NA	NA	NA	NA	NA	NA	NA	NA	NA	NA	NA	NA	NA	NA	NA	NA	NA	NA	NA	NA	NA	NA	NA	NA	NA	NA	NA	NA	NA	NA	NA	NA	NA	NA
Rv2509	-	PROBABLE SHORT-CHAIN TYPE DEHYDROGENASE/REDUCTASE	11	0	NA	NA	NA	NA	NA	NA	NA	NA	NA	NA	NA	NA	NA	NA	NA	NA	NA	NA	NA	NA	NA	NA	NA	NA	NA	NA	NA	NA	NA	NA	NA	NA	NA	NA	NA	NA	NA	NA	NA	NA	NA	NA	NA	NA	NA	NA	NA	NA	NA	NA	NA	NA	NA	NA	NA	NA	NA	NA	NA	NA	NA	NA	NA
Rv2510c	-	hypothetical protein Rv2510c	17	13	0.05	0.9021	1	-0.29	0.4769	0.96218	0.72	0.0772	0.68461	0.35	0.34	1	0.05	0.9074	1	0.2	0.6078	1	0.5	0.2494	1	-0.7	0.2539	1	0.19	0.6197	1	-0.08	0.8392	1	0.25	0.5164	1	0.1	0.8129	1	-0.25	0.5374	1	0.1	0.7858	1	0.1	0.7813	1	0.42	0.3579	1	0.14	0.7048	1	0.13	0.7119	1	0.03	0.9401	1	-0.16	0.6986	1	0.37	0.3512	1
Rv2511	orn	oligoribonuclease	8	0	NA	NA	NA	NA	NA	NA	NA	NA	NA	NA	NA	NA	NA	NA	NA	NA	NA	NA	NA	NA	NA	NA	NA	NA	NA	NA	NA	NA	NA	NA	NA	NA	NA	NA	NA	NA	NA	NA	NA	NA	NA	NA	NA	NA	NA	NA	NA	NA	NA	NA	NA	NA	NA	NA	NA	NA	NA	NA	NA	NA	NA	NA	NA
Rv2512c	-	IS1081 transposase	17	15	NA	NA	NA	NA	NA	NA	NA	NA	NA	NA	NA	NA	NA	NA	NA	NA	NA	NA	NA	NA	NA	NA	NA	NA	NA	NA	NA	NA	NA	NA	NA	NA	NA	NA	NA	NA	NA	NA	NA	NA	NA	NA	NA	NA	NA	NA	NA	NA	NA	NA	NA	NA	NA	NA	NA	NA	NA	NA	NA	NA	NA	NA	NA
Rv2513	-	hypothetical protein Rv2513	8	7	-0.21	0.6545	1	-0.95	0.0864	0.53036	0.35	0.4223	1	-0.58	0.2593	1	-0.64	0.2089	0.85217	-0.48	0.3223	1	-0.2	0.7446	1	-0.16	0.8049	1	-0.18	0.6925	1	-0.89	0.0887	0.72871	-0.23	0.617	1	-0.42	0.3882	0.88969	-0.48	0.3595	1	-0.32	0.5039	1	-0.29	0.5463	1	0.14	0.7589	1	-0.43	0.3686	1	-0.18	0.6804	1	0.28	0.4848	1	-0.07	0.8915	1	-0.66	0.2313	0.98622
Rv2514c	-	hypothetical protein Rv2514c	6	4	-0.48	0.5093	1	0.04	0.9527	1	-0.7	0.3668	1	-0.66	0.3741	1	0.09	0.9002	1	-0.48	0.5102	1	0.33	0.6909	1	-0.94	0.4053	1	0.28	0.6551	1	-0.45	0.5458	1	-0.55	0.4605	1	-0.79	0.3264	0.85444	-0.14	0.8398	1	-0.01	0.9926	1	-0.67	0.3692	1	-0.22	0.8249	1	-0.61	0.4115	1	-0.69	0.3613	1	-0.06	0.9242	1	-0.53	0.4785	1	-1.14	0.179	0.93395
Rv2515c	-	hypothetical protein Rv2515c	21	13	-0.09	0.8072	1	-0.56	0.1616	0.70009	-0.03	0.9518	1	-0.42	0.2633	1	-0.7	0.0817	0.5953	-0.65	0.1095	0.85677	-0.34	0.4876	1	-0.08	0.8707	1	-0.88	0.0398	0.55087	-0.58	0.1297	0.82274	-0.62	0.1277	0.86845	-0.56	0.1356	0.66223	-0.26	0.4688	1	-0.17	0.6477	1	-0.49	0.2121	1	-0.48	0.2662	0.95124	-0.37	0.3132	1	-0.4	0.2737	1	-0.3	0.4234	1	0.11	0.8039	1	-0.89	0.0388	0.49214
Rv2516c	-	hypothetical protein Rv2516c	15	3	NA	NA	NA	NA	NA	NA	NA	NA	NA	NA	NA	NA	NA	NA	NA	NA	NA	NA	NA	NA	NA	NA	NA	NA	NA	NA	NA	NA	NA	NA	NA	NA	NA	NA	NA	NA	NA	NA	NA	NA	NA	NA	NA	NA	NA	NA	NA	NA	NA	NA	NA	NA	NA	NA	NA	NA	NA	NA	NA	NA	NA	NA	NA
Rv2517c	-	hypothetical protein Rv2517c	7	5	0.31	0.5841	1	0.46	0.3707	0.8933	0.54	0.3923	1	-0.3	0.6323	1	-0.74	0.3128	0.92993	0.58	0.3083	1	-0.79	0.4195	1	0.45	0.5222	1	0.74	0.1874	0.94286	0.24	0.6673	1	0.63	0.3283	1	-0.42	0.5059	0.95137	0.16	0.7622	1	-0.66	0.3421	1	0.52	0.343	1	-0.23	0.7275	1	0.23	0.6924	1	0	0.9946	1	0.09	0.8725	1	0.2	0.7387	1	-0.4	0.54	1
Rv2518c	lppS	PROBABLE CONSERVED LIPOPROTEIN LPPS	22	3	NA	NA	NA	NA	NA	NA	NA	NA	NA	NA	NA	NA	NA	NA	NA	NA	NA	NA	NA	NA	NA	NA	NA	NA	NA	NA	NA	NA	NA	NA	NA	NA	NA	NA	NA	NA	NA	NA	NA	NA	NA	NA	NA	NA	NA	NA	NA	NA	NA	NA	NA	NA	NA	NA	NA	NA	NA	NA	NA	NA	NA	NA	NA
Rv2519	PE26	PE FAMILY PROTEIN	36	26	NA	NA	NA	NA	NA	NA	NA	NA	NA	NA	NA	NA	NA	NA	NA	NA	NA	NA	NA	NA	NA	NA	NA	NA	NA	NA	NA	NA	NA	NA	NA	NA	NA	NA	NA	NA	NA	NA	NA	NA	NA	NA	NA	NA	NA	NA	NA	NA	NA	NA	NA	NA	NA	NA	NA	NA	NA	NA	NA	NA	NA	NA	NA
Rv2520c	-	POSSIBLE CONSERVED MEMBRANE PROTEIN	1	0	NA	NA	NA	NA	NA	NA	NA	NA	NA	NA	NA	NA	NA	NA	NA	NA	NA	NA	NA	NA	NA	NA	NA	NA	NA	NA	NA	NA	NA	NA	NA	NA	NA	NA	NA	NA	NA	NA	NA	NA	NA	NA	NA	NA	NA	NA	NA	NA	NA	NA	NA	NA	NA	NA	NA	NA	NA	NA	NA	NA	NA	NA	NA
Rv2521	bcp	PROBABLE BACTERIOFERRITIN COMIGRATORY PROTEIN BCP	10	10	0.02	0.9632	1	0.08	0.8464	1	0.31	0.465	1	0.03	0.943	1	0.23	0.5707	1	0.1	0.791	1	-0.12	0.8113	1	0.55	0.2053	1	0.07	0.8693	1	-0.05	0.8942	1	0.19	0.6316	1	0.48	0.2219	0.78214	0.7	0.0766	0.631	0.19	0.631	1	-0.03	0.9451	1	0.78	0.0573	0.56731	-0.04	0.9269	1	0.05	0.8947	1	0.07	0.8492	1	0.2	0.6256	1	0.14	0.7352	1
Rv2522c	-	hypothetical protein Rv2522c	20	13	-0.8	0.0859	0.99058	-0.28	0.5045	0.97194	0.38	0.3983	1	-0.45	0.3061	1	0.06	0.8854	1	0.03	0.939	1	-0.23	0.6798	1	-0.1	0.8651	1	-0.03	0.9334	1	0.14	0.7134	1	-0.04	0.9182	1	0.26	0.5472	0.96998	-0.25	0.5532	1	-0.27	0.5277	1	-0.07	0.869	1	-0.59	0.2235	0.90785	0.02	0.9562	1	-0.16	0.6994	1	0.12	0.7588	1	-0.71	0.1338	0.74981	-0.09	0.8308	1
Rv2523c	acpS	4'-phosphopantetheinyl transferase	4	0	NA	NA	NA	NA	NA	NA	NA	NA	NA	NA	NA	NA	NA	NA	NA	NA	NA	NA	NA	NA	NA	NA	NA	NA	NA	NA	NA	NA	NA	NA	NA	NA	NA	NA	NA	NA	NA	NA	NA	NA	NA	NA	NA	NA	NA	NA	NA	NA	NA	NA	NA	NA	NA	NA	NA	NA	NA	NA	NA	NA	NA	NA	NA
Rv2524c	fas	PROBABLE FATTY ACID SYNTHASE FAS (FATTY ACID SYNTHETASE)	71	1	NA	NA	NA	NA	NA	NA	NA	NA	NA	NA	NA	NA	NA	NA	NA	NA	NA	NA	NA	NA	NA	NA	NA	NA	NA	NA	NA	NA	NA	NA	NA	NA	NA	NA	NA	NA	NA	NA	NA	NA	NA	NA	NA	NA	NA	NA	NA	NA	NA	NA	NA	NA	NA	NA	NA	NA	NA	NA	NA	NA	NA	NA	NA
Rv2525c	-	hypothetical protein Rv2525c	13	12	-0.35	0.1202	1	-1.5	0	0	-0.65	0.0137	0.27061	-0.7	0.0046	0.14802	-0.72	0.0047	0.12586	-1.11	0.0001	0.00605	-1	0.0051	0.25122	-0.74	0.0292	0.77158	-0.75	0.0041	0.12393	-1.26	0	0	-0.8	0.0016	0.06198	-0.92	0.003	0.07389	-0.65	0.0336	0.40019	-0.65	0.0105	0.21707	-0.58	0.0155	0.31235	-0.6	0.0252	0.37378	-0.78	0.002	0.06541	-0.26	0.2546	1	-0.64	0.0081	0.20326	-0.77	0.0034	0.114	-0.58	0.0243	0.38628
Rv2526	-	hypothetical protein Rv2526	4	3	NA	NA	NA	NA	NA	NA	NA	NA	NA	NA	NA	NA	NA	NA	NA	NA	NA	NA	NA	NA	NA	NA	NA	NA	NA	NA	NA	NA	NA	NA	NA	NA	NA	NA	NA	NA	NA	NA	NA	NA	NA	NA	NA	NA	NA	NA	NA	NA	NA	NA	NA	NA	NA	NA	NA	NA	NA	NA	NA	NA	NA	NA	NA
Rv2527	-	hypothetical protein Rv2527	9	8	-0.37	0.4172	1	0.46	0.2479	0.80943	0.46	0.3163	1	-0.25	0.589	1	-0.07	0.8757	1	0.28	0.5108	1	0.14	0.7982	1	0.21	0.6896	1	0.43	0.3208	1	0.5	0.1912	0.94534	0.97	0.0222	0.39544	0.27	0.4999	0.9489	-0.82	0.113	0.7814	0.1	0.8083	1	0.05	0.9254	1	-0.46	0.355	1	0.48	0.2405	1	0.37	0.3523	1	0.09	0.8279	1	0.31	0.4563	1	0.44	0.2945	0.99933
Rv2528c	mrr	PROBABLE RESTRICTION SYSTEM PROTEIN MRR	12	8	-0.07	0.8933	1	-0.6	0.2699	0.83597	-0.09	0.8679	1	-0.06	0.8898	1	-0.35	0.5174	1	-0.21	0.6824	1	0.04	0.9484	1	-0.53	0.4848	1	0.4	0.386	1	0.15	0.7423	1	-0.3	0.58	1	-0.04	0.9318	1	0.13	0.7911	1	0.06	0.9018	1	-0.07	0.8822	1	-0.21	0.681	1	-0.27	0.6094	1	0.04	0.9303	1	-0.21	0.6869	1	-0.05	0.9322	1	-0.04	0.9376	1
Rv2529	-	hypothetical protein Rv2529	16	13	-0.72	0.0868	0.99236	-0.55	0.1668	0.70863	-0.13	0.7523	1	-0.1	0.7866	1	-0.12	0.7474	1	0.05	0.8789	1	-0.59	0.2769	1	-0.08	0.8606	1	-0.37	0.3474	1	-0.68	0.0894	0.72871	-0.17	0.6755	1	-0.17	0.659	1	-0.03	0.9171	1	-0.32	0.3764	1	-0.38	0.3164	1	-0.37	0.3769	1	-0.49	0.1955	1	-0.35	0.3468	1	-0.22	0.5264	1	-0.34	0.3989	0.98491	0.19	0.6008	1
Rv2530A	-	hypothetical protein Rv2530A	4	2	NA	NA	NA	NA	NA	NA	NA	NA	NA	NA	NA	NA	NA	NA	NA	NA	NA	NA	NA	NA	NA	NA	NA	NA	NA	NA	NA	NA	NA	NA	NA	NA	NA	NA	NA	NA	NA	NA	NA	NA	NA	NA	NA	NA	NA	NA	NA	NA	NA	NA	NA	NA	NA	NA	NA	NA	NA	NA	NA	NA	NA	NA	NA
Rv2530c	-	hypothetical protein Rv2530c	4	2	NA	NA	NA	NA	NA	NA	NA	NA	NA	NA	NA	NA	NA	NA	NA	NA	NA	NA	NA	NA	NA	NA	NA	NA	NA	NA	NA	NA	NA	NA	NA	NA	NA	NA	NA	NA	NA	NA	NA	NA	NA	NA	NA	NA	NA	NA	NA	NA	NA	NA	NA	NA	NA	NA	NA	NA	NA	NA	NA	NA	NA	NA	NA
Rv2531c	-	PROBABLE AMINO ACID DECARBOXYLASE	50	42	-0.06	0.7811	1	-0.21	0.3096	0.85964	0.31	0.1467	0.88882	0.15	0.4506	1	-0.16	0.4603	1	0.03	0.8833	1	0.16	0.5155	1	0.05	0.8677	1	0.2	0.2963	1	-0.28	0.1763	0.92543	0.03	0.8948	1	-0.33	0.136	0.66256	0.07	0.7369	1	0.02	0.9272	1	0.13	0.5269	1	-0.11	0.6097	1	0.11	0.5729	1	0.11	0.5591	1	0.1	0.6174	1	-0.25	0.2649	0.93733	-0.15	0.4774	1
Rv2532c	-	hypothetical protein Rv2532c	6	6	0.47	0.3703	1	-0.89	0.2358	0.79262	-0.63	0.4326	1	-0.36	0.5902	1	-0.62	0.3821	0.97251	0.08	0.892	1	0.08	0.9166	1	-0.13	0.8736	1	-0.4	0.5422	1	-0.74	0.3008	1	0.27	0.629	1	0.89	0.2364	0.79935	-0.11	0.8633	1	-0.54	0.4267	1	-0.45	0.5208	1	-0.38	0.6231	1	-0.59	0.4006	1	-0.52	0.4696	1	-0.21	0.7449	1	0.09	0.8895	1	-0.52	0.4628	1
Rv2533c	nusB	transcription antitermination protein NusB	4	1	NA	NA	NA	NA	NA	NA	NA	NA	NA	NA	NA	NA	NA	NA	NA	NA	NA	NA	NA	NA	NA	NA	NA	NA	NA	NA	NA	NA	NA	NA	NA	NA	NA	NA	NA	NA	NA	NA	NA	NA	NA	NA	NA	NA	NA	NA	NA	NA	NA	NA	NA	NA	NA	NA	NA	NA	NA	NA	NA	NA	NA	NA	NA
Rv2534c	efp	elongation factor P	11	0	NA	NA	NA	NA	NA	NA	NA	NA	NA	NA	NA	NA	NA	NA	NA	NA	NA	NA	NA	NA	NA	NA	NA	NA	NA	NA	NA	NA	NA	NA	NA	NA	NA	NA	NA	NA	NA	NA	NA	NA	NA	NA	NA	NA	NA	NA	NA	NA	NA	NA	NA	NA	NA	NA	NA	NA	NA	NA	NA	NA	NA	NA	NA
Rv2535c	pepQ	PROBABLE CYTOPLASMIC PEPTIDASE PEPQ	20	13	0.43	0.6198	1	1.92	0.079	0.51785	0.47	0.4709	1	1.03	0.1596	1	1.5	0.0827	0.5953	1.51	0.108	0.85477	0.5	0.4736	1	0.43	0.553	1	1.54	0.0883	0.75605	1.36	0.0773	0.7067	0.74	0.3702	1	0.6	0.5008	0.9489	0.34	0.6491	1	0.59	0.5697	1	2.14	0.0838	0.79516	-2.37	0.0012	0.05148	0.41	0.6671	1	-0.97	0.1063	0.95098	-0.03	0.9646	1	2.09	0.1208	0.70953	1.42	0.2301	0.98622
Rv2536	-	PROBABLE CONSERVED TRANSMEMBRANE PROTEIN	9	6	-0.65	0.2498	1	0.12	0.7988	1	0.51	0.2967	1	0.57	0.2214	1	0.33	0.4709	1	0.51	0.2426	1	0.13	0.8395	1	0.76	0.1492	1	0.12	0.8039	1	0.24	0.5883	1	-0.06	0.9107	1	0.14	0.8015	1	-0.59	0.2917	1	0.25	0.5985	1	0.41	0.3575	1	0.18	0.7276	1	0.19	0.6723	1	0.15	0.7426	1	0.08	0.8655	1	0.76	0.1895	0.84654	0	0.9913	1
Rv2537c	aroD	3-dehydroquinate dehydratase	8	2	NA	NA	NA	NA	NA	NA	NA	NA	NA	NA	NA	NA	NA	NA	NA	NA	NA	NA	NA	NA	NA	NA	NA	NA	NA	NA	NA	NA	NA	NA	NA	NA	NA	NA	NA	NA	NA	NA	NA	NA	NA	NA	NA	NA	NA	NA	NA	NA	NA	NA	NA	NA	NA	NA	NA	NA	NA	NA	NA	NA	NA	NA	NA
Rv2538c	aroB	3-dehydroquinate synthase	9	0	NA	NA	NA	NA	NA	NA	NA	NA	NA	NA	NA	NA	NA	NA	NA	NA	NA	NA	NA	NA	NA	NA	NA	NA	NA	NA	NA	NA	NA	NA	NA	NA	NA	NA	NA	NA	NA	NA	NA	NA	NA	NA	NA	NA	NA	NA	NA	NA	NA	NA	NA	NA	NA	NA	NA	NA	NA	NA	NA	NA	NA	NA	NA
Rv2539c	aroK	shikimate kinase	6	0	NA	NA	NA	NA	NA	NA	NA	NA	NA	NA	NA	NA	NA	NA	NA	NA	NA	NA	NA	NA	NA	NA	NA	NA	NA	NA	NA	NA	NA	NA	NA	NA	NA	NA	NA	NA	NA	NA	NA	NA	NA	NA	NA	NA	NA	NA	NA	NA	NA	NA	NA	NA	NA	NA	NA	NA	NA	NA	NA	NA	NA	NA	NA
Rv2540c	aroF	chorismate synthase	11	0	NA	NA	NA	NA	NA	NA	NA	NA	NA	NA	NA	NA	NA	NA	NA	NA	NA	NA	NA	NA	NA	NA	NA	NA	NA	NA	NA	NA	NA	NA	NA	NA	NA	NA	NA	NA	NA	NA	NA	NA	NA	NA	NA	NA	NA	NA	NA	NA	NA	NA	NA	NA	NA	NA	NA	NA	NA	NA	NA	NA	NA	NA	NA
Rv2541	-	HYPOTHETICAL ALANINE RICH PROTEIN	3	2	NA	NA	NA	NA	NA	NA	NA	NA	NA	NA	NA	NA	NA	NA	NA	NA	NA	NA	NA	NA	NA	NA	NA	NA	NA	NA	NA	NA	NA	NA	NA	NA	NA	NA	NA	NA	NA	NA	NA	NA	NA	NA	NA	NA	NA	NA	NA	NA	NA	NA	NA	NA	NA	NA	NA	NA	NA	NA	NA	NA	NA	NA	NA
Rv2542	-	hypothetical protein Rv2542	13	11	0.39	0.2706	1	-0.05	0.8938	1	-0.16	0.6804	1	0.03	0.9307	1	-0.53	0.2387	0.88087	0.29	0.4243	1	0.14	0.7649	1	0.24	0.62	1	-0.05	0.8895	1	-0.04	0.9153	1	0.24	0.549	1	0.33	0.3552	0.87048	-0.37	0.3845	1	0.09	0.8092	1	-0.39	0.3338	1	0.08	0.8416	1	0.19	0.6074	1	0.06	0.8842	1	-0.34	0.4067	1	-0.22	0.5818	1	0	0.9932	1
Rv2543	lppA	PROBABLE CONSERVED LIPOPROTEIN LPPA	14	11	0.08	0.8309	1	-0.42	0.3191	0.8608	0.03	0.9413	1	0.49	0.2149	1	0.18	0.6851	1	0.39	0.3066	1	-0.15	0.7879	1	-0.19	0.7364	1	-0.05	0.8927	1	-0.36	0.4069	1	-0.24	0.5571	1	-0.13	0.7561	1	-0.01	0.9739	1	0.21	0.6013	1	-0.11	0.7799	1	0.26	0.5533	1	-0.02	0.9541	1	0.08	0.8282	1	0.14	0.7097	1	-0.58	0.2523	0.93222	-0.28	0.54	1
Rv2544	lppB	PROBABLE CONSERVED LIPOPROTEIN LPPB	15	6	0.24	0.7216	1	0.67	0.2827	0.83601	0.65	0.3424	1	0.38	0.5505	1	0.79	0.2098	0.85217	0.37	0.5826	1	-0.08	0.9284	1	0.72	0.3925	1	0.56	0.4061	1	0.13	0.8377	1	0.44	0.5202	1	0.24	0.7294	1	-0.13	0.8461	1	0.16	0.8177	1	0.26	0.6999	1	0.55	0.4422	1	0.32	0.6132	1	0.45	0.4764	1	0.6	0.3153	1	0.7	0.3557	0.9654	0.17	0.8144	1
Rv2545	-	hypothetical protein Rv2545	10	10	-0.29	0.461	1	0.29	0.3262	0.86327	0.01	0.9827	1	0.1	0.7491	1	0.44	0.1436	0.72914	0.14	0.6633	1	-0.14	0.7539	1	0.77	0.0865	1	-0.3	0.4021	1	0.13	0.6773	1	0.26	0.4392	1	0.82	0.0411	0.37873	0.08	0.8369	1	-0.28	0.4135	1	0.07	0.8319	1	0.09	0.8044	1	0.08	0.7997	1	-0.12	0.7284	1	-0.15	0.6581	1	0.31	0.3619	0.9654	0.22	0.5262	1
Rv2546	-	hypothetical protein Rv2546	9	8	-0.09	0.8132	1	-0.75	0.082	0.5247	0.19	0.5976	1	-0.18	0.6311	1	-0.06	0.8863	1	-0.44	0.2815	1	-0.36	0.5213	1	-0.61	0.2724	1	-0.36	0.3598	1	-0.2	0.5922	1	-0.15	0.7046	1	-0.08	0.8404	1	-0.39	0.32	1	-0.43	0.2705	1	-0.31	0.4279	1	-0.29	0.5207	1	-0.16	0.6582	1	-0.13	0.7323	1	-0.42	0.3113	1	-0.55	0.2144	0.8921	-0.52	0.2313	0.98622
Rv2547	-	hypothetical protein Rv2547	2	2	NA	NA	NA	NA	NA	NA	NA	NA	NA	NA	NA	NA	NA	NA	NA	NA	NA	NA	NA	NA	NA	NA	NA	NA	NA	NA	NA	NA	NA	NA	NA	NA	NA	NA	NA	NA	NA	NA	NA	NA	NA	NA	NA	NA	NA	NA	NA	NA	NA	NA	NA	NA	NA	NA	NA	NA	NA	NA	NA	NA	NA	NA	NA
Rv2548	-	hypothetical protein Rv2548	4	2	NA	NA	NA	NA	NA	NA	NA	NA	NA	NA	NA	NA	NA	NA	NA	NA	NA	NA	NA	NA	NA	NA	NA	NA	NA	NA	NA	NA	NA	NA	NA	NA	NA	NA	NA	NA	NA	NA	NA	NA	NA	NA	NA	NA	NA	NA	NA	NA	NA	NA	NA	NA	NA	NA	NA	NA	NA	NA	NA	NA	NA	NA	NA
Rv2549c	-	hypothetical protein Rv2549c	6	6	0.14	0.6323	1	-0.16	0.6143	1	0	0.9943	1	0.24	0.5012	1	0.32	0.3139	0.92993	0.26	0.3394	1	0.06	0.8833	1	0.16	0.6897	1	0.21	0.537	1	-0.06	0.833	1	0.05	0.8982	1	0	0.9989	1	-0.24	0.4793	1	-0.02	0.9611	1	0.13	0.6943	1	0.28	0.4508	1	0.04	0.9093	1	0.27	0.3839	1	0.07	0.8081	1	-0.15	0.6742	1	-0.31	0.4564	1
Rv2550c	-	hypothetical protein Rv2550c	5	3	NA	NA	NA	NA	NA	NA	NA	NA	NA	NA	NA	NA	NA	NA	NA	NA	NA	NA	NA	NA	NA	NA	NA	NA	NA	NA	NA	NA	NA	NA	NA	NA	NA	NA	NA	NA	NA	NA	NA	NA	NA	NA	NA	NA	NA	NA	NA	NA	NA	NA	NA	NA	NA	NA	NA	NA	NA	NA	NA	NA	NA	NA	NA
Rv2551c	-	hypothetical protein Rv2551c	2	1	NA	NA	NA	NA	NA	NA	NA	NA	NA	NA	NA	NA	NA	NA	NA	NA	NA	NA	NA	NA	NA	NA	NA	NA	NA	NA	NA	NA	NA	NA	NA	NA	NA	NA	NA	NA	NA	NA	NA	NA	NA	NA	NA	NA	NA	NA	NA	NA	NA	NA	NA	NA	NA	NA	NA	NA	NA	NA	NA	NA	NA	NA	NA
Rv2552c	aroE	shikimate 5-dehydrogenase	6	1	NA	NA	NA	NA	NA	NA	NA	NA	NA	NA	NA	NA	NA	NA	NA	NA	NA	NA	NA	NA	NA	NA	NA	NA	NA	NA	NA	NA	NA	NA	NA	NA	NA	NA	NA	NA	NA	NA	NA	NA	NA	NA	NA	NA	NA	NA	NA	NA	NA	NA	NA	NA	NA	NA	NA	NA	NA	NA	NA	NA	NA	NA	NA
Rv2553c	-	PROBABLE CONSERVED MEMBRANE PROTEIN	18	11	-0.45	0.4328	1	-2.44	0.0066	0.1155	0.53	0.2213	1	-1.85	0.0185	0.35488	-2.42	0.0056	0.14232	-2.43	0.0079	0.18989	-1.93	0.0745	1	-1.65	0.1018	1	0.13	0.8335	1	-0.2	0.7255	1	-2.41	0.0075	0.18359	-2.41	0.007	0.13051	-2.42	0.0076	0.15631	-2.04	0.0124	0.24135	-2.42	0.0069	0.18232	-2.43	0.0066	0.16773	-2.43	0.0065	0.16519	-1.82	0.0168	0.30331	-2.41	0.0072	0.18655	-2.41	0.0066	0.17674	-2.38	0.0087	0.20419
Rv2554c	-	Holliday junction resolvase-like protein	4	0	NA	NA	NA	NA	NA	NA	NA	NA	NA	NA	NA	NA	NA	NA	NA	NA	NA	NA	NA	NA	NA	NA	NA	NA	NA	NA	NA	NA	NA	NA	NA	NA	NA	NA	NA	NA	NA	NA	NA	NA	NA	NA	NA	NA	NA	NA	NA	NA	NA	NA	NA	NA	NA	NA	NA	NA	NA	NA	NA	NA	NA	NA	NA
Rv2555c	alaS	alanyl-tRNA synthetase	42	1	NA	NA	NA	NA	NA	NA	NA	NA	NA	NA	NA	NA	NA	NA	NA	NA	NA	NA	NA	NA	NA	NA	NA	NA	NA	NA	NA	NA	NA	NA	NA	NA	NA	NA	NA	NA	NA	NA	NA	NA	NA	NA	NA	NA	NA	NA	NA	NA	NA	NA	NA	NA	NA	NA	NA	NA	NA	NA	NA	NA	NA	NA	NA
Rv2556c	-	hypothetical protein Rv2556c	5	4	0.87	0.256	1	-1.56	0.1415	0.67053	0.31	0.6722	1	-0.08	0.9259	1	-0.39	0.6173	1	-0.19	0.8405	1	-0.88	0.479	1	-1.07	0.4004	1	-0.12	0.8991	1	-0.05	0.9572	1	0.26	0.7959	1	-0.39	0.625	0.9971	-0.64	0.4706	1	-0.92	0.3214	1	-0.81	0.3839	1	-0.01	0.9902	1	-1.03	0.2727	1	-1.18	0.2252	1	0.17	0.813	1	-1.49	0.1625	0.79702	-0.27	0.7776	1
Rv2557	-	hypothetical protein Rv2557	13	11	0.06	0.8415	1	-0.32	0.3414	0.87229	0.05	0.872	1	-0.17	0.6236	1	0.16	0.6052	1	-0.31	0.3787	1	-0.11	0.8001	1	0.33	0.3906	1	-0.32	0.3444	1	-0.16	0.6094	1	-0.31	0.3808	1	-0.07	0.8121	1	-0.27	0.4275	1	-0.1	0.7575	1	-0.16	0.6354	1	0.34	0.2552	0.94212	-0.18	0.575	1	-0.27	0.4218	1	-0.13	0.7046	1	-0.12	0.7268	1	-0.35	0.3229	1
Rv2558	-	hypothetical protein Rv2558	8	7	-0.13	0.6692	1	-0.15	0.6045	1	-0.12	0.7077	1	-0.05	0.8509	1	-0.13	0.6421	1	0.1	0.7172	1	-0.26	0.501	1	-0.35	0.4133	1	-0.34	0.264	1	-0.43	0.1685	0.91039	-0.15	0.6401	1	-0.16	0.6023	0.98834	0.01	0.9744	1	-0.46	0.1388	0.9683	0.04	0.878	1	0.54	0.0838	0.64934	-0.11	0.6895	1	-0.52	0.0907	0.90046	0.22	0.3905	1	-0.04	0.9066	1	-0.13	0.6835	1
Rv2559c	-	recombination factor protein RarA	15	13	0.09	0.8136	1	-0.63	0.0848	0.52765	-0.87	0.0448	0.54498	-0.43	0.2256	1	-0.32	0.402	0.98602	-0.34	0.3326	1	-1.39	0.0255	0.71651	-0.3	0.5464	1	-0.53	0.1578	0.90512	-0.34	0.3213	1	-0.26	0.4876	1	-0.84	0.0337	0.34745	-0.21	0.5333	1	-0.62	0.0919	0.81113	-0.79	0.0441	0.5958	-0.61	0.1222	0.76387	-0.92	0.0179	0.33531	-0.73	0.053	0.68072	-0.45	0.2255	1	-0.57	0.1661	0.80429	-0.27	0.4745	1
Rv2560	-	PROBABLE PROLINE AND GLYCINE RICH TRANSMEMBRANE PROTEIN	24	20	NA	NA	NA	NA	NA	NA	NA	NA	NA	NA	NA	NA	NA	NA	NA	NA	NA	NA	NA	NA	NA	NA	NA	NA	NA	NA	NA	NA	NA	NA	NA	NA	NA	NA	NA	NA	NA	NA	NA	NA	NA	NA	NA	NA	NA	NA	NA	NA	NA	NA	NA	NA	NA	NA	NA	NA	NA	NA	NA	NA	NA	NA	NA
Rv2561	-	hypothetical protein Rv2561	3	3	NA	NA	NA	NA	NA	NA	NA	NA	NA	NA	NA	NA	NA	NA	NA	NA	NA	NA	NA	NA	NA	NA	NA	NA	NA	NA	NA	NA	NA	NA	NA	NA	NA	NA	NA	NA	NA	NA	NA	NA	NA	NA	NA	NA	NA	NA	NA	NA	NA	NA	NA	NA	NA	NA	NA	NA	NA	NA	NA	NA	NA	NA	NA
Rv2562	-	hypothetical protein Rv2562	8	6	-0.41	0.4246	1	-0.01	0.9786	1	0.24	0.5954	1	0.19	0.6892	1	0.32	0.4364	0.99386	0.04	0.936	1	-0.12	0.8474	1	0.07	0.9074	1	0.26	0.5494	1	0.23	0.5941	1	0.18	0.6837	1	-0.05	0.9138	1	0.08	0.8663	1	0.39	0.3937	1	0.17	0.7157	1	0.28	0.5501	1	0.01	0.9859	1	0.3	0.498	1	0.1	0.8132	1	0.2	0.6742	1	0.3	0.5058	1
Rv2563	-	PROBABLE GLUTAMINE-TRANSPORT TRANSMEMBRANE PROTEIN ABC TRANSPORTER	9	7	1.7	0.0377	0.62938	-3.38	0.0043	0.08936	-2.27	0.0136	0.27061	-1.72	0.0318	0.51369	-0.23	0.6771	1	-2.04	0.0217	0.35485	0.4	0.5135	1	-0.82	0.3421	1	0.37	0.4901	1	-0.4	0.4936	1	-1.13	0.1039	0.8223	0.92	0.046	0.39986	-1.29	0.1027	0.74234	-2.37	0.0089	0.19299	-1.98	0.019	0.35759	-2.09	0.0174	0.30719	-2.51	0.009	0.20757	-2.45	0.0099	0.21011	-0.43	0.4783	1	-2.21	0.016	0.27326	-2.39	0.0108	0.23808
Rv2564	glnQ	PROBABLE GLUTAMINE-TRANSPORT ATP-BINDING PROTEIN ABC TRANSPORTER GLNQ	15	10	1.38	0.0214	0.45661	-3.01	0.01	0.15465	-2.84	0.0112	0.24111	-1.51	0.0622	0.79551	0.35	0.5414	1	-4.31	0.0036	0.10562	-0.27	0.7405	1	-0.66	0.4688	1	-2.4	0.0141	0.28414	-0.69	0.3029	1	-1.92	0.0253	0.42061	0.47	0.3796	0.88367	-1.03	0.1592	0.91266	-1.41	0.0723	0.732	-1.18	0.1233	0.95713	-0.01	0.9857	1	-2.11	0.0187	0.34543	-2.88	0.0099	0.21011	-0.65	0.3021	1	-0.91	0.2126	0.88825	-1.25	0.0916	0.73243
Rv2565	-	hypothetical protein Rv2565	26	19	0.08	0.7918	1	-0.73	0.0453	0.38954	-0.92	0.0204	0.34344	-0.46	0.1967	1	-0.45	0.193	0.83071	-0.42	0.2471	1	0.18	0.6577	1	-0.31	0.5005	1	-0.55	0.1244	0.84626	-0.51	0.1454	0.86775	-0.73	0.0501	0.61888	-0.02	0.9629	1	-0.51	0.159	0.91266	-0.41	0.2389	1	-0.33	0.3418	1	-0.66	0.0826	0.64622	-0.79	0.0369	0.53539	-0.85	0.0286	0.45829	-0.44	0.2021	1	-0.55	0.1368	0.75106	-0.33	0.3347	1
Rv2566	-	LONG CONSERVED HYPOTHETICAL PROTEIN	52	45	-0.26	0.2547	1	-0.28	0.1966	0.75426	-0.46	0.066	0.63763	-0.49	0.0419	0.6169	-0.55	0.0228	0.33819	-0.06	0.7779	1	-0.32	0.2941	1	-0.12	0.6725	1	-0.47	0.0453	0.58118	-0.28	0.2125	0.98131	-0.14	0.559	1	0.08	0.7349	1	-0.23	0.3134	1	-0.3	0.182	1	-0.2	0.3851	1	0.02	0.9231	1	-0.49	0.0352	0.52018	-0.29	0.1911	1	-0.12	0.5648	1	-0.19	0.4423	1	-0.24	0.3002	0.99933
Rv2567	-	CONSERVED HYPOTHETICAL ALANINE AND LEUCINE RICH PROTEIN	40	20	0.19	0.5894	1	1.12	0.0039	0.08457	0.82	0.0207	0.34414	0.44	0.2271	1	0.91	0.0152	0.27075	1.36	0.0004	0.01878	1.08	0.0119	0.43561	0.67	0.1658	1	1.26	0.0015	0.05811	1.16	0.001	0.03595	0.94	0.0114	0.25554	0.75	0.0434	0.39178	1.29	0.0015	0.05204	1.65	0	0	0.35	0.3616	1	0.58	0.1671	0.83626	1.01	0.0023	0.07283	0.52	0.1169	0.99074	1	0.0018	0.0684	1.53	0.0008	0.03669	0.76	0.0817	0.70039
Rv2568c	-	hypothetical protein Rv2568c	18	14	-0.35	0.3511	1	-0.27	0.4878	0.96564	-0.46	0.2603	1	0.09	0.7977	1	0.2	0.5795	1	-0.29	0.4479	1	0.01	0.9741	1	-0.06	0.9052	1	-0.01	0.9812	1	-0.15	0.685	1	-0.41	0.3082	1	-0.33	0.4054	0.89659	-0.54	0.1913	0.9756	-0.11	0.7519	1	-0.27	0.4723	1	-0.07	0.8564	1	-0.44	0.2511	1	-0.48	0.2201	1	-0.29	0.4623	1	-0.44	0.2755	0.93804	0.17	0.6508	1
Rv2569c	-	hypothetical protein Rv2569c	23	18	0.67	0.0574	0.80928	1.55	0	0	1.18	0.0014	0.0588	0.88	0.014	0.29767	0.93	0.0099	0.20361	1.6	0	0	1.12	0.0048	0.24243	-0.71	0.2309	1	0.95	0.0112	0.2469	1.48	0.0001	0.00554	1.55	0.0001	0.00562	1.1	0.0016	0.04911	1.43	0.0006	0.02347	1.93	0	0	0.66	0.0634	0.71459	1.14	0.0083	0.19254	1.52	0	0	1.02	0.0038	0.10385	0.63	0.0701	0.80707	1.28	0.0103	0.22457	1.31	0.0053	0.13912
Rv2570	-	hypothetical protein Rv2570	5	4	0.39	0.6115	1	-0.41	0.66	1	-0.25	0.7742	1	0.16	0.8603	1	0.78	0.2956	0.92449	-0.48	0.6208	1	0.31	0.7671	1	-1.28	0.4709	1	0.71	0.3302	1	0.11	0.8916	1	-0.07	0.9359	1	0.62	0.3766	0.88235	-0.17	0.861	1	-0.03	0.9711	1	0.49	0.5225	1	0.68	0.4222	1	0.33	0.6499	1	0.47	0.5451	1	0.16	0.8647	1	-0.11	0.9065	1	0.22	0.7995	1
Rv2571c	-	PROBABLE TRANSMEMBRANE ALANINE AND VALINE AND LEUCINE RICH PROTEIN	9	8	-0.56	0.3095	1	-0.53	0.3231	0.8618	-0.26	0.6171	1	-0.43	0.4368	1	-0.29	0.6109	1	0.1	0.8182	1	-0.11	0.8684	1	0.1	0.8736	1	-0.45	0.4043	1	-0.28	0.5683	1	-0.19	0.7135	1	-0.26	0.6003	0.98771	-0.38	0.4913	1	-0.15	0.763	1	-0.31	0.5422	1	0.45	0.3479	0.99865	-0.31	0.5354	1	-0.64	0.25	1	-0.08	0.8812	1	-0.05	0.9271	1	0.18	0.706	1
Rv2572c	aspS	aspartyl-tRNA synthetase	23	0	NA	NA	NA	NA	NA	NA	NA	NA	NA	NA	NA	NA	NA	NA	NA	NA	NA	NA	NA	NA	NA	NA	NA	NA	NA	NA	NA	NA	NA	NA	NA	NA	NA	NA	NA	NA	NA	NA	NA	NA	NA	NA	NA	NA	NA	NA	NA	NA	NA	NA	NA	NA	NA	NA	NA	NA	NA	NA	NA	NA	NA	NA	NA
Rv2573	-	2-dehydropantoate 2-reductase	4	4	0.06	0.8826	1	-0.38	0.4828	0.96354	0.38	0.4421	1	-0.74	0.1866	1	0.29	0.5494	1	-0.39	0.4199	1	-0.63	0.396	1	-0.14	0.8224	1	-1.86	0.018	0.32795	-0.54	0.3355	1	-0.78	0.1857	0.99911	-0.43	0.4219	0.90602	-0.22	0.6526	1	-1.14	0.069	0.71243	-0.14	0.8261	1	-1.54	0.0255	0.37406	-0.08	0.8709	1	-0.62	0.2542	1	-0.3	0.5512	1	-0.28	0.5996	1	-0.12	0.7951	1
Rv2574	-	hypothetical protein Rv2574	9	6	0.22	0.6478	1	0.04	0.9343	1	0.16	0.7776	1	0.25	0.5997	1	0.28	0.5628	1	0.21	0.6606	1	0.05	0.9349	1	0.67	0.2468	1	-0.27	0.6194	1	-0.08	0.8703	1	0.32	0.5161	1	-0.02	0.9747	1	0.5	0.3466	1	0.22	0.6245	1	0.11	0.8371	1	0.77	0.0919	0.68095	0.17	0.7129	1	0.24	0.6158	1	0.42	0.3752	1	0.53	0.3077	0.9459	0.14	0.7766	1
Rv2575	-	POSSIBLE CONSERVED MEMBRANE GLYCINE RICH PROTEIN	18	15	-0.28	0.3975	1	0.48	0.0844	0.52618	-0.03	0.9253	1	0.41	0.1808	1	-0.05	0.8822	1	0.35	0.2449	1	0.41	0.2477	1	-0.05	0.8977	1	0.72	0.0224	0.37406	0.23	0.4244	1	0.27	0.3553	1	0.38	0.3422	0.86621	0.47	0.132	0.83399	0.18	0.5305	1	0.35	0.2116	1	0.25	0.422	1	0.36	0.1918	1	0.47	0.1003	0.92586	-0.03	0.9378	1	0.63	0.0399	0.45153	0.32	0.2978	0.99933
Rv2576c	-	POSSIBLE CONSERVED MEMBRANE PROTEIN	12	9	0.19	0.6268	1	0.18	0.665	1	0.17	0.7186	1	0.29	0.4617	1	-0.8	0.1115	0.67305	-0.05	0.9018	1	-0.08	0.8834	1	0.33	0.5372	1	-0.03	0.9429	1	0.19	0.6416	1	0.17	0.6968	1	0.21	0.6152	0.99258	0.08	0.8471	1	-0.28	0.5226	1	-0.15	0.7296	1	-0.02	0.9652	1	0.09	0.8233	1	0.1	0.812	1	0.04	0.9122	1	-0.03	0.9403	1	-0.13	0.7709	1
Rv2577	-	hypothetical protein Rv2577	40	31	0.18	0.4253	1	-0.26	0.2816	0.83601	-0.07	0.7739	1	-0.02	0.9343	1	0.1	0.6811	1	-0.15	0.5378	1	-0.13	0.6804	1	-0.36	0.2785	1	0.2	0.3815	1	-0.14	0.5661	1	-0.21	0.4093	1	-0.54	0.0368	0.36525	-0.27	0.2813	1	-0.14	0.5526	1	-0.26	0.2928	1	-0.1	0.7163	1	-0.07	0.7433	1	-0.15	0.5257	1	-0.16	0.4559	1	-0.5	0.0618	0.54409	-0.33	0.2071	0.9676
Rv2578c	-	hypothetical protein Rv2578c	18	14	0	0.997	1	-0.18	0.736	1	-0.6	0.3373	1	0.06	0.8984	1	-0.23	0.6912	1	-0.03	0.9559	1	-0.01	0.9885	1	-0.25	0.7314	1	-0.06	0.9108	1	0.02	0.9716	1	-0.11	0.8472	1	-0.14	0.7878	1	0.28	0.5708	1	-0.31	0.5827	1	-0.01	0.9886	1	-0.1	0.858	1	-0.18	0.7273	1	-0.05	0.9234	1	-0.46	0.4205	1	0.09	0.8668	1	-0.12	0.8271	1
Rv2579	dhaA	haloalkane dehalogenase	16	14	NA	NA	NA	NA	NA	NA	NA	NA	NA	NA	NA	NA	NA	NA	NA	NA	NA	NA	NA	NA	NA	NA	NA	NA	NA	NA	NA	NA	NA	NA	NA	NA	NA	NA	NA	NA	NA	NA	NA	NA	NA	NA	NA	NA	NA	NA	NA	NA	NA	NA	NA	NA	NA	NA	NA	NA	NA	NA	NA	NA	NA	NA	NA
Rv2580c	hisS	histidyl-tRNA synthetase	19	0	NA	NA	NA	NA	NA	NA	NA	NA	NA	NA	NA	NA	NA	NA	NA	NA	NA	NA	NA	NA	NA	NA	NA	NA	NA	NA	NA	NA	NA	NA	NA	NA	NA	NA	NA	NA	NA	NA	NA	NA	NA	NA	NA	NA	NA	NA	NA	NA	NA	NA	NA	NA	NA	NA	NA	NA	NA	NA	NA	NA	NA	NA	NA
Rv2581c	-	POSIBLE GLYOXALASE II (HYDROXYACYLGLUTATHIONE HYDROLASE) (GLX II)	7	1	NA	NA	NA	NA	NA	NA	NA	NA	NA	NA	NA	NA	NA	NA	NA	NA	NA	NA	NA	NA	NA	NA	NA	NA	NA	NA	NA	NA	NA	NA	NA	NA	NA	NA	NA	NA	NA	NA	NA	NA	NA	NA	NA	NA	NA	NA	NA	NA	NA	NA	NA	NA	NA	NA	NA	NA	NA	NA	NA	NA	NA	NA	NA
Rv2582	ppiB	PROBABLE PEPTIDYL-PROLYL CIS-TRANS ISOMERASE B PPIB (CYCLOPHILIN) (PPIASE) (ROTAMASE) (PEPTIDYLPROLYL ISOMERASE)	18	2	NA	NA	NA	NA	NA	NA	NA	NA	NA	NA	NA	NA	NA	NA	NA	NA	NA	NA	NA	NA	NA	NA	NA	NA	NA	NA	NA	NA	NA	NA	NA	NA	NA	NA	NA	NA	NA	NA	NA	NA	NA	NA	NA	NA	NA	NA	NA	NA	NA	NA	NA	NA	NA	NA	NA	NA	NA	NA	NA	NA	NA	NA	NA
Rv2583c	relA	PROBABLE GTP PYROPHOSPHOKINASE RELA (ATP:GTP 3'-PYROPHOSPHOTRANSFERASE) (PPGPP SYNTHETASE I) ((P)PPGPP SYNTHETASE) (GTP DIPHOSPHOKINASE)	37	20	-0.85	0.0856	0.99058	-0.37	0.4778	0.96218	-0.52	0.2441	1	-0.99	0.0462	0.65978	-2.03	0.0009	0.04275	-1.5	0.01	0.228	-2.05	0.0188	0.60985	-1.97	0.0181	0.67494	-1.09	0.0237	0.39076	-0.91	0.1074	0.77293	-0.75	0.167	0.9685	-0.34	0.4804	0.93915	-0.41	0.5233	1	-2.14	0.0006	0.02324	-0.15	0.7851	1	-1.77	0.004	0.12277	0.06	0.8981	1	-0.88	0.1088	0.95375	-1.78	0.002	0.07321	-2.22	0.0004	0.02073	-2.14	0.0008	0.03547
Rv2584c	apt	adenine phosphoribosyltransferase	13	12	-0.17	0.5389	1	-0.31	0.3033	0.85043	0.45	0.1041	0.75383	0.1	0.7213	1	-0.12	0.6836	1	0.07	0.785	1	0.03	0.9375	1	0.4	0.2144	1	-0.54	0.1048	0.8139	-0.17	0.5386	1	0.1	0.7297	1	-0.36	0.233	0.79766	-0.34	0.2698	1	0.04	0.8662	1	-0.06	0.8288	1	0.06	0.8327	1	0.01	0.9634	1	0.03	0.9257	1	-0.16	0.5791	1	0.11	0.7171	1	-0.04	0.8915	1
Rv2585c	-	POSSIBLE CONSERVED LIPOPROTEIN	27	23	NA	NA	NA	NA	NA	NA	NA	NA	NA	NA	NA	NA	NA	NA	NA	NA	NA	NA	NA	NA	NA	NA	NA	NA	NA	NA	NA	NA	NA	NA	NA	NA	NA	NA	NA	NA	NA	NA	NA	NA	NA	NA	NA	NA	NA	NA	NA	NA	NA	NA	NA	NA	NA	NA	NA	NA	NA	NA	NA	NA	NA	NA	NA
Rv2586c	secF	preprotein translocase subunit SecF	19	3	NA	NA	NA	NA	NA	NA	NA	NA	NA	NA	NA	NA	NA	NA	NA	NA	NA	NA	NA	NA	NA	NA	NA	NA	NA	NA	NA	NA	NA	NA	NA	NA	NA	NA	NA	NA	NA	NA	NA	NA	NA	NA	NA	NA	NA	NA	NA	NA	NA	NA	NA	NA	NA	NA	NA	NA	NA	NA	NA	NA	NA	NA	NA
Rv2587c	secD	preprotein translocase subunit SecD	25	2	NA	NA	NA	NA	NA	NA	NA	NA	NA	NA	NA	NA	NA	NA	NA	NA	NA	NA	NA	NA	NA	NA	NA	NA	NA	NA	NA	NA	NA	NA	NA	NA	NA	NA	NA	NA	NA	NA	NA	NA	NA	NA	NA	NA	NA	NA	NA	NA	NA	NA	NA	NA	NA	NA	NA	NA	NA	NA	NA	NA	NA	NA	NA
Rv2588c	yajC	preprotein translocase subunit YajC	2	2	NA	NA	NA	NA	NA	NA	NA	NA	NA	NA	NA	NA	NA	NA	NA	NA	NA	NA	NA	NA	NA	NA	NA	NA	NA	NA	NA	NA	NA	NA	NA	NA	NA	NA	NA	NA	NA	NA	NA	NA	NA	NA	NA	NA	NA	NA	NA	NA	NA	NA	NA	NA	NA	NA	NA	NA	NA	NA	NA	NA	NA	NA	NA
Rv2589	gabT	4-aminobutyrate aminotransferase	22	20	-0.56	0.0338	0.59673	-0.76	0.0058	0.10814	-0.24	0.3305	1	-0.36	0.1653	1	-0.52	0.0531	0.5037	-0.44	0.0744	0.74228	-0.33	0.3137	1	0.15	0.5958	1	-0.39	0.1224	0.84348	-0.49	0.0493	0.55837	-0.07	0.7724	1	-0.35	0.2001	0.75606	-0.52	0.0479	0.48221	-0.53	0.0417	0.51599	-0.48	0.0698	0.74267	-0.56	0.0349	0.4379	-0.39	0.1087	0.93473	-0.05	0.8104	1	-0.17	0.4571	1	-0.15	0.5984	1	-0.56	0.0353	0.46949
Rv2590	fadD9	PROBABLE FATTY-ACID-CoA LIGASE FADD9 (FATTY-ACID-CoA SYNTHETASE) (FATTY-ACID-CoA SYNTHASE)	62	55	NA	NA	NA	NA	NA	NA	NA	NA	NA	NA	NA	NA	NA	NA	NA	NA	NA	NA	NA	NA	NA	NA	NA	NA	NA	NA	NA	NA	NA	NA	NA	NA	NA	NA	NA	NA	NA	NA	NA	NA	NA	NA	NA	NA	NA	NA	NA	NA	NA	NA	NA	NA	NA	NA	NA	NA	NA	NA	NA	NA	NA	NA	NA
Rv2591	PE_PGRS44	PE-PGRS FAMILY PROTEIN	13	11	-0.06	0.8642	1	-0.02	0.9459	1	-0.14	0.707	1	0.49	0.1406	1	-0.34	0.3551	0.95154	-0.06	0.8844	1	-0.42	0.4064	1	-0.5	0.3498	1	-0.22	0.574	1	0.01	0.9827	1	-0.22	0.5634	1	0.35	0.2864	0.8269	-0.03	0.9339	1	-0.32	0.3874	1	0.13	0.6793	1	-0.54	0.197	0.8812	-0.16	0.6534	1	-0.09	0.7961	1	0.04	0.9023	1	0.43	0.2994	0.94261	0.18	0.6235	1
Rv2592c	ruvB	Holliday junction DNA helicase B	9	1	NA	NA	NA	NA	NA	NA	NA	NA	NA	NA	NA	NA	NA	NA	NA	NA	NA	NA	NA	NA	NA	NA	NA	NA	NA	NA	NA	NA	NA	NA	NA	NA	NA	NA	NA	NA	NA	NA	NA	NA	NA	NA	NA	NA	NA	NA	NA	NA	NA	NA	NA	NA	NA	NA	NA	NA	NA	NA	NA	NA	NA	NA	NA
Rv2593c	ruvA	Holliday junction DNA helicase motor protein	6	0	NA	NA	NA	NA	NA	NA	NA	NA	NA	NA	NA	NA	NA	NA	NA	NA	NA	NA	NA	NA	NA	NA	NA	NA	NA	NA	NA	NA	NA	NA	NA	NA	NA	NA	NA	NA	NA	NA	NA	NA	NA	NA	NA	NA	NA	NA	NA	NA	NA	NA	NA	NA	NA	NA	NA	NA	NA	NA	NA	NA	NA	NA	NA
Rv2594c	ruvC	Holliday junction resolvase	6	0	NA	NA	NA	NA	NA	NA	NA	NA	NA	NA	NA	NA	NA	NA	NA	NA	NA	NA	NA	NA	NA	NA	NA	NA	NA	NA	NA	NA	NA	NA	NA	NA	NA	NA	NA	NA	NA	NA	NA	NA	NA	NA	NA	NA	NA	NA	NA	NA	NA	NA	NA	NA	NA	NA	NA	NA	NA	NA	NA	NA	NA	NA	NA
Rv2595	-	hypothetical protein Rv2595	1	1	NA	NA	NA	NA	NA	NA	NA	NA	NA	NA	NA	NA	NA	NA	NA	NA	NA	NA	NA	NA	NA	NA	NA	NA	NA	NA	NA	NA	NA	NA	NA	NA	NA	NA	NA	NA	NA	NA	NA	NA	NA	NA	NA	NA	NA	NA	NA	NA	NA	NA	NA	NA	NA	NA	NA	NA	NA	NA	NA	NA	NA	NA	NA
Rv2596	-	hypothetical protein Rv2596	8	7	NA	NA	NA	NA	NA	NA	NA	NA	NA	NA	NA	NA	NA	NA	NA	NA	NA	NA	NA	NA	NA	NA	NA	NA	NA	NA	NA	NA	NA	NA	NA	NA	NA	NA	NA	NA	NA	NA	NA	NA	NA	NA	NA	NA	NA	NA	NA	NA	NA	NA	NA	NA	NA	NA	NA	NA	NA	NA	NA	NA	NA	NA	NA
Rv2597	-	PROBABLE MEMBRANE PROTEIN	8	7	0.07	0.8425	1	-0.3	0.4372	0.93607	0.02	0.9513	1	0.26	0.4786	1	-0.45	0.2758	0.91214	0.04	0.9142	1	-0.33	0.5203	1	0.38	0.4044	1	-0.25	0.5466	1	-0.34	0.3886	1	-0.29	0.4562	1	-0.09	0.8085	1	-0.1	0.797	1	-0.17	0.6683	1	-0.06	0.8753	1	0.25	0.5153	1	-0.24	0.5395	1	-0.22	0.5749	1	0.05	0.886	1	-0.37	0.3752	0.97754	0.04	0.9274	1
Rv2598	-	hypothetical protein Rv2598	5	4	-0.63	0.3998	1	-0.31	0.6467	1	-0.3	0.6771	1	-0.3	0.655	1	0.08	0.9047	1	0.03	0.9589	1	-0.08	0.9267	1	-0.09	0.9133	1	-0.3	0.6423	1	0.31	0.5928	1	-0.73	0.3271	1	-1.85	0.0607	0.46397	-0.76	0.3068	1	0.12	0.8389	1	-0.51	0.4695	1	-1.52	0.0972	0.68854	-0.24	0.6984	1	-0.54	0.4332	1	0.15	0.7901	1	0.18	0.772	1	0.05	0.9516	1
Rv2599	-	PROBABLE CONSERVED MEMBRANE PROTEIN	12	12	0.1	0.7416	1	-0.28	0.3555	0.88064	0.08	0.8058	1	-0.14	0.6404	1	-0.06	0.8282	1	-0.22	0.4759	1	0.04	0.9063	1	-0.18	0.6966	1	0.2	0.4896	1	-0.44	0.1622	0.89747	0.06	0.8551	1	-0.24	0.4403	0.91905	-0.35	0.2966	1	-0.14	0.6355	1	-0.03	0.9267	1	0.26	0.3731	1	-0.08	0.7833	1	-0.17	0.5834	1	-0.03	0.9154	1	-0.47	0.1777	0.83024	-0.46	0.1739	0.93276
Rv2600	-	PROBABLE CONSERVED INTEGRAL MEMBRANE PROTEIN	10	8	-0.27	0.3825	1	-0.12	0.7099	1	0.32	0.2762	1	0.1	0.7243	1	0.24	0.4253	0.99121	-0.28	0.36	1	0.21	0.5415	1	-0.1	0.7937	1	-0.06	0.8493	1	-0.29	0.3401	1	-0.16	0.6261	1	-0.72	0.0329	0.34185	-0.04	0.8833	1	0.04	0.8894	1	-0.09	0.7601	1	0.21	0.4731	1	-0.04	0.8802	1	0.02	0.9533	1	0.07	0.7903	1	-0.34	0.2957	0.94245	-0.11	0.7171	1
Rv2601	speE	spermidine synthase	25	24	0.16	0.4626	1	-0.73	0.0057	0.10814	-0.38	0.1428	0.88337	-0.25	0.2899	1	0.06	0.7871	1	0.05	0.832	1	-0.46	0.1522	1	-0.29	0.3619	1	-0.59	0.0169	0.3151	-0.4	0.0924	0.73295	-0.16	0.5147	1	-0.22	0.3473	0.86633	0.17	0.4511	1	-0.47	0.0611	0.66609	-0.38	0.1197	0.94016	-0.48	0.06	0.57826	-0.19	0.4113	1	-0.1	0.6481	1	-0.45	0.0547	0.72031	-0.38	0.1329	0.74581	-0.3	0.228	0.98622
Rv2601A	-	hypothetical protein Rv2601A	3	1	NA	NA	NA	NA	NA	NA	NA	NA	NA	NA	NA	NA	NA	NA	NA	NA	NA	NA	NA	NA	NA	NA	NA	NA	NA	NA	NA	NA	NA	NA	NA	NA	NA	NA	NA	NA	NA	NA	NA	NA	NA	NA	NA	NA	NA	NA	NA	NA	NA	NA	NA	NA	NA	NA	NA	NA	NA	NA	NA	NA	NA	NA	NA
Rv2602	-	hypothetical protein Rv2602	7	7	-0.1	0.8017	1	0.19	0.575	0.99641	-0.17	0.6604	1	-0.07	0.8491	1	-0.2	0.612	1	-0.05	0.8912	1	-0.34	0.5424	1	0.38	0.4141	1	0.05	0.9031	1	0.05	0.895	1	-0.07	0.8498	1	-0.29	0.4886	0.94748	-0.22	0.5894	1	0.09	0.7897	1	-0.05	0.8932	1	-0.3	0.4722	1	-0.09	0.8104	1	-0.06	0.8744	1	-0.02	0.9472	1	0.23	0.5449	1	0.22	0.5445	1
Rv2603c	-	hypothetical protein Rv2603c	7	0	NA	NA	NA	NA	NA	NA	NA	NA	NA	NA	NA	NA	NA	NA	NA	NA	NA	NA	NA	NA	NA	NA	NA	NA	NA	NA	NA	NA	NA	NA	NA	NA	NA	NA	NA	NA	NA	NA	NA	NA	NA	NA	NA	NA	NA	NA	NA	NA	NA	NA	NA	NA	NA	NA	NA	NA	NA	NA	NA	NA	NA	NA	NA
Rv2604c	-	hypothetical protein Rv2604c	4	2	NA	NA	NA	NA	NA	NA	NA	NA	NA	NA	NA	NA	NA	NA	NA	NA	NA	NA	NA	NA	NA	NA	NA	NA	NA	NA	NA	NA	NA	NA	NA	NA	NA	NA	NA	NA	NA	NA	NA	NA	NA	NA	NA	NA	NA	NA	NA	NA	NA	NA	NA	NA	NA	NA	NA	NA	NA	NA	NA	NA	NA	NA	NA
Rv2605c	tesB2	PROBABLE ACYL-CoA THIOESTERASE II TESB2 (TEII)	9	7	-1.19	0.0581	0.8148	-1.3	0.0424	0.38103	-0.45	0.4242	1	-1.61	0.022	0.399	-0.22	0.6811	1	-0.64	0.2452	1	0.02	0.9671	1	0.06	0.9331	1	-0.54	0.3073	1	-0.25	0.6084	1	-1.11	0.0617	0.68968	-0.64	0.2622	0.81987	-0.86	0.1431	0.87365	-0.72	0.1942	1	-0.42	0.438	1	-0.01	0.9886	1	-0.78	0.1782	1	-0.59	0.2732	1	-0.9	0.1266	1	-1.22	0.0583	0.52838	-1.03	0.1177	0.8125
Rv2606c	-	pyridoxine biosynthesis protein	12	8	-5.56	0.0003	0.02217	-5.55	0.0003	0.01234	-3.06	0.0008	0.03941	-5.12	0.0003	0.01962	-5.56	0.0004	0.02157	-2.57	0.0026	0.08169	-5.56	0.0093	0.37864	0.7	0.3039	1	-4.7	0.0002	0.01247	-2.49	0.0032	0.08992	-2.5	0.0029	0.09806	-1.24	0.0782	0.51459	-0.72	0.329	1	-5.55	0.0004	0.01735	-5.56	0.0002	0.01191	-5.56	0.0003	0.01662	-5.03	0.0007	0.0294	-5.55	0.0003	0.01345	-3.08	0.0015	0.0617	-5.55	0.0004	0.02073	-5.55	0.0002	0.0114
Rv2607	pdxH	pyridoxamine 5'-phosphate oxidase	13	9	-0.32	0.4541	1	-0.59	0.2208	0.77587	0.4	0.328	1	-0.29	0.5141	1	-0.31	0.5458	1	-0.27	0.5392	1	-0.56	0.381	1	-0.53	0.3944	1	-0.29	0.528	1	-0.6	0.2087	0.98025	-0.13	0.7801	1	-0.5	0.2845	0.8269	-0.77	0.1203	0.79933	-0.17	0.6958	1	-0.37	0.4126	1	0	0.9966	1	-0.44	0.3418	1	-0.3	0.4976	1	0.06	0.8959	1	-0.39	0.4148	0.99343	-0.19	0.6656	1
Rv2608	PPE42	PPE FAMILY PROTEIN	33	29	NA	NA	NA	NA	NA	NA	NA	NA	NA	NA	NA	NA	NA	NA	NA	NA	NA	NA	NA	NA	NA	NA	NA	NA	NA	NA	NA	NA	NA	NA	NA	NA	NA	NA	NA	NA	NA	NA	NA	NA	NA	NA	NA	NA	NA	NA	NA	NA	NA	NA	NA	NA	NA	NA	NA	NA	NA	NA	NA	NA	NA	NA	NA
Rv2609c	-	PROBABLE CONSERVED MEMBRANE PROTEIN	13	6	-0.35	0.5415	1	-0.31	0.5905	0.99641	-0.73	0.2331	1	-1.03	0.1142	1	-0.8	0.1906	0.82863	-0.28	0.6366	1	-1.01	0.2607	1	-1.27	0.1777	1	0.17	0.7524	1	0	0.9917	1	-1.1	0.0902	0.77749	-0.51	0.3868	0.8885	-1.01	0.1077	0.75522	-0.54	0.3463	1	-0.52	0.3871	1	-0.23	0.6844	1	-0.44	0.4606	1	-0.96	0.1324	1	-0.27	0.6193	1	-0.46	0.457	1	-0.37	0.5256	1
Rv2610c	pimA	ALPHA-MANNOSYLTRANSFERASE PIMA	16	0	NA	NA	NA	NA	NA	NA	NA	NA	NA	NA	NA	NA	NA	NA	NA	NA	NA	NA	NA	NA	NA	NA	NA	NA	NA	NA	NA	NA	NA	NA	NA	NA	NA	NA	NA	NA	NA	NA	NA	NA	NA	NA	NA	NA	NA	NA	NA	NA	NA	NA	NA	NA	NA	NA	NA	NA	NA	NA	NA	NA	NA	NA	NA
Rv2611c	-	lipid A biosynthesis lauroyl acyltransferase	15	0	NA	NA	NA	NA	NA	NA	NA	NA	NA	NA	NA	NA	NA	NA	NA	NA	NA	NA	NA	NA	NA	NA	NA	NA	NA	NA	NA	NA	NA	NA	NA	NA	NA	NA	NA	NA	NA	NA	NA	NA	NA	NA	NA	NA	NA	NA	NA	NA	NA	NA	NA	NA	NA	NA	NA	NA	NA	NA	NA	NA	NA	NA	NA
Rv2612c	pgsA1	PROBABLE PI SYNTHASE PGSA1 (PHOSPHATIDYLINOSITOL SYNTHASE) (CDP-DIACYLGLYCEROL--INOSITOL3-PHOSPHATIDYLTRANSFERASE)	3	0	NA	NA	NA	NA	NA	NA	NA	NA	NA	NA	NA	NA	NA	NA	NA	NA	NA	NA	NA	NA	NA	NA	NA	NA	NA	NA	NA	NA	NA	NA	NA	NA	NA	NA	NA	NA	NA	NA	NA	NA	NA	NA	NA	NA	NA	NA	NA	NA	NA	NA	NA	NA	NA	NA	NA	NA	NA	NA	NA	NA	NA	NA	NA
Rv2613c	-	hypothetical protein Rv2613c	9	2	NA	NA	NA	NA	NA	NA	NA	NA	NA	NA	NA	NA	NA	NA	NA	NA	NA	NA	NA	NA	NA	NA	NA	NA	NA	NA	NA	NA	NA	NA	NA	NA	NA	NA	NA	NA	NA	NA	NA	NA	NA	NA	NA	NA	NA	NA	NA	NA	NA	NA	NA	NA	NA	NA	NA	NA	NA	NA	NA	NA	NA	NA	NA
Rv2614A	-	hypothetical protein Rv2614A	6	5	-0.58	0.392	1	-0.09	0.892	1	0.52	0.3868	1	-1.31	0.1119	1	-0.62	0.3775	0.97251	-0.47	0.494	1	-0.96	0.3583	1	-0.23	0.7927	1	-0.16	0.8006	1	-0.53	0.4261	1	-0.71	0.3239	1	-0.69	0.3116	0.84798	-1.44	0.0807	0.64787	-0.43	0.5223	1	-1.46	0.0804	0.78638	-0.44	0.58	1	-0.4	0.543	1	-0.34	0.6031	1	0.02	0.969	1	-0.27	0.6744	1	-1.25	0.1339	0.852
Rv2614c	thrS	threonyl-tRNA synthetase	28	1	NA	NA	NA	NA	NA	NA	NA	NA	NA	NA	NA	NA	NA	NA	NA	NA	NA	NA	NA	NA	NA	NA	NA	NA	NA	NA	NA	NA	NA	NA	NA	NA	NA	NA	NA	NA	NA	NA	NA	NA	NA	NA	NA	NA	NA	NA	NA	NA	NA	NA	NA	NA	NA	NA	NA	NA	NA	NA	NA	NA	NA	NA	NA
Rv2615c	PE_PGRS45	PE-PGRS FAMILY PROTEIN	18	11	0.06	0.8997	1	-0.07	0.8818	1	0.43	0.3787	1	0.1	0.8495	1	0.21	0.6655	1	0.04	0.9318	1	-0.19	0.7935	1	0.12	0.8536	1	-0.2	0.708	1	-0.02	0.9698	1	0.14	0.7838	1	0.18	0.7056	1	-0.13	0.8054	1	-0.19	0.717	1	-0.05	0.9126	1	-0.05	0.9191	1	-0.07	0.8898	1	-0.08	0.8846	1	-0.06	0.9018	1	-0.14	0.7936	1	-0.2	0.7035	1
Rv2616	-	hypothetical protein Rv2616	5	4	-0.11	0.8499	1	-0.68	0.2981	0.84993	0.09	0.8912	1	-0.29	0.6356	1	-0.69	0.3012	0.92466	-0.03	0.9638	1	-0.16	0.8316	1	0.17	0.803	1	-0.23	0.6959	1	-0.21	0.7264	1	-0.22	0.7337	1	-0.25	0.6764	1	0.16	0.7729	1	-0.2	0.7271	1	-0.04	0.9504	1	-0.64	0.3404	0.98894	-0.15	0.7859	1	0.1	0.8586	1	0.12	0.8378	1	-0.46	0.4692	1	-0.28	0.6376	1
Rv2617c	-	PROBABLE TRANSMEMBRANE PROTEIN	9	9	NA	NA	NA	NA	NA	NA	NA	NA	NA	NA	NA	NA	NA	NA	NA	NA	NA	NA	NA	NA	NA	NA	NA	NA	NA	NA	NA	NA	NA	NA	NA	NA	NA	NA	NA	NA	NA	NA	NA	NA	NA	NA	NA	NA	NA	NA	NA	NA	NA	NA	NA	NA	NA	NA	NA	NA	NA	NA	NA	NA	NA	NA	NA
Rv2618	-	hypothetical protein Rv2618	11	10	-0.09	0.7616	1	-0.09	0.7848	1	0.31	0.3154	1	0.44	0.1244	1	-0.16	0.5945	1	0.27	0.349	1	0.21	0.5552	1	0.46	0.2083	1	0.01	0.9741	1	-0.23	0.4488	1	0.16	0.5874	1	0.72	0.018	0.2394	0.42	0.2028	0.97871	0.12	0.6898	1	0.24	0.3692	1	-0.05	0.8713	1	-0.04	0.8876	1	0.05	0.8616	1	0.26	0.3583	1	0.42	0.1894	0.84654	0.27	0.3368	1
Rv2619c	-	hypothetical protein Rv2619c	2	2	NA	NA	NA	NA	NA	NA	NA	NA	NA	NA	NA	NA	NA	NA	NA	NA	NA	NA	NA	NA	NA	NA	NA	NA	NA	NA	NA	NA	NA	NA	NA	NA	NA	NA	NA	NA	NA	NA	NA	NA	NA	NA	NA	NA	NA	NA	NA	NA	NA	NA	NA	NA	NA	NA	NA	NA	NA	NA	NA	NA	NA	NA	NA
Rv2620c	-	PROBABLE CONSERVED TRANSMEMBRANE PROTEIN	6	6	-0.05	0.9106	1	-0.81	0.0985	0.56967	-0.3	0.4531	1	-0.24	0.5476	1	-0.34	0.4014	0.98602	-0.86	0.0821	0.77077	-0.51	0.3972	1	0.35	0.4807	1	-0.42	0.3253	1	-0.27	0.5259	1	-0.31	0.4529	1	-0.3	0.4943	0.94872	-0.4	0.3179	1	-0.37	0.3713	1	-0.35	0.4039	1	-0.45	0.3093	0.97824	-0.21	0.5874	1	-0.16	0.6843	1	-0.9	0.0621	0.77337	0.24	0.5934	1	-0.98	0.0426	0.51352
Rv2621c	-	POSSIBLE TRANSCRIPTIONAL REGULATORY PROTEIN	4	3	NA	NA	NA	NA	NA	NA	NA	NA	NA	NA	NA	NA	NA	NA	NA	NA	NA	NA	NA	NA	NA	NA	NA	NA	NA	NA	NA	NA	NA	NA	NA	NA	NA	NA	NA	NA	NA	NA	NA	NA	NA	NA	NA	NA	NA	NA	NA	NA	NA	NA	NA	NA	NA	NA	NA	NA	NA	NA	NA	NA	NA	NA	NA
Rv2622	-	POSSIBLE METHYLTRANSFERASE (METHYLASE)	9	6	-0.11	0.8171	1	-1.35	0.0264	0.28859	-0.62	0.2505	1	-0.28	0.5601	1	-0.59	0.3009	0.92466	-0.8	0.1165	0.88372	-1.52	0.0785	1	-0.66	0.3325	1	-0.02	0.9716	1	-0.48	0.3275	1	-0.33	0.4945	1	-0.31	0.5008	0.9489	-0.2	0.6492	1	-0.9	0.0838	0.77578	-1.02	0.0672	0.73528	-0.21	0.6797	1	-0.56	0.2373	1	-0.62	0.2336	1	-0.32	0.5097	1	-1.4	0.0235	0.34346	-0.11	0.8097	1
Rv2623	TB31.7	hypothetical protein Rv2623	8	6	1.14	0.1036	1	0.63	0.4013	0.91811	-0.54	0.5405	1	-1.13	0.2625	1	1.43	0.0521	0.49971	0.52	0.5408	1	-0.22	0.84	1	1.25	0.1652	1	0.32	0.6815	1	1	0.1499	0.87314	0.14	0.8724	1	-0.38	0.6412	1	0.15	0.8336	1	-0.08	0.9268	1	0.26	0.7656	1	-1.11	0.2585	0.94452	0.93	0.2354	1	0.39	0.6188	1	-0.09	0.921	1	0.25	0.7482	1	0.32	0.6701	1
Rv2624c	-	hypothetical protein Rv2624c	12	8	0.09	0.8869	1	-0.31	0.6684	1	-0.08	0.8979	1	-0.28	0.6973	1	-2.03	0.0597	0.53557	0.04	0.9492	1	0.48	0.5253	1	0.6	0.4701	1	-0.1	0.886	1	-0.32	0.639	1	0.27	0.6426	1	0.94	0.2609	0.81968	-0.46	0.5272	1	0.16	0.8233	1	-0.07	0.9233	1	0.26	0.6782	1	0	0.9965	1	0	0.9991	1	-0.33	0.6285	1	-1.29	0.15	0.77578	0.09	0.915	1
Rv2625c	-	PROBABLE CONSERVED TRANSMEMBRANE ALANINE AND LEUCINE RICH PROTEIN	19	13	0.36	0.3796	1	0.09	0.8178	1	0.04	0.9267	1	-0.21	0.6226	1	-0.46	0.354	0.95154	0.16	0.7018	1	-0.12	0.8317	1	-0.37	0.5419	1	-0.46	0.3195	1	-0.18	0.661	1	-0.11	0.8155	1	-0.11	0.7931	1	-0.25	0.5659	1	-0.15	0.7294	1	-0.06	0.8792	1	-0.77	0.132	0.78259	-0.41	0.3598	1	-0.01	0.9744	1	0.04	0.921	1	-0.54	0.2885	0.93804	-0.23	0.6216	1
Rv2626c	-	hypothetical protein Rv2626c	7	5	0.21	0.7896	1	-1.9	0.1992	0.75791	-0.73	0.48	1	0.07	0.9424	1	-1.7	0.222	0.87097	-0.83	0.4403	1	-0.22	0.7477	1	-0.12	0.8556	1	-0.49	0.6043	1	-0.61	0.533	1	0	0.9967	1	-0.04	0.9544	1	-1.03	0.3484	1	-0.05	0.9513	1	-0.46	0.6314	1	-0.7	0.5351	1	-0.88	0.4317	1	-0.43	0.6518	1	-0.13	0.8794	1	-0.6	0.5629	1	-1.06	0.3483	1
Rv2627c	-	hypothetical protein Rv2627c	22	16	0.09	0.8155	1	-0.73	0.114	0.60973	-0.53	0.2587	1	-0.13	0.7543	1	-0.47	0.2877	0.91907	-0.33	0.4364	1	-0.77	0.227	1	0.07	0.8972	1	-0.59	0.1915	0.948	-0.33	0.4199	1	-0.81	0.084	0.75317	-1.35	0.014	0.20387	-0.33	0.4502	1	-0.45	0.2982	1	-0.83	0.072	0.756	-0.38	0.4039	1	-0.49	0.2547	1	-0.52	0.2439	1	0.04	0.9241	1	-1.09	0.0333	0.42291	-0.57	0.2244	0.98461
Rv2628	-	hypothetical protein Rv2628	8	5	0.22	0.6726	1	-0.19	0.7533	1	-0.71	0.2417	1	0.18	0.7365	1	0.43	0.558	1	-0.26	0.6333	1	-0.63	0.3898	1	1.13	0.0488	0.89683	0.4	0.4357	1	0.12	0.8122	1	0.29	0.5924	1	-0.25	0.6184	0.99533	0.59	0.243	1	0.38	0.5111	1	-0.04	0.9439	1	0.65	0.2468	0.93491	-0.17	0.7223	1	-0.52	0.3405	1	-0.05	0.9208	1	0.02	0.9762	1	-0.65	0.2884	0.99933
Rv2629	-	hypothetical protein Rv2629	23	17	0.01	0.9827	1	-0.16	0.633	1	0	0.9949	1	-0.09	0.8038	1	-0.18	0.6137	1	-0.14	0.6867	1	0.07	0.8657	1	0.11	0.8128	1	0.14	0.6621	1	-0.18	0.5896	1	-0.37	0.3482	1	-0.64	0.0808	0.51999	-0.23	0.5238	1	0	0.9977	1	-0.02	0.9521	1	-0.45	0.234	0.92065	-0.14	0.6691	1	-0.26	0.4479	1	-0.17	0.6193	1	-0.55	0.1393	0.75517	-0.06	0.8738	1
Rv2630	-	hypothetical protein Rv2630	11	9	-0.04	0.9229	1	-0.14	0.7574	1	-0.56	0.3106	1	-0.13	0.7695	1	0.35	0.4082	0.98758	-0.26	0.5873	1	0.27	0.6228	1	0.5	0.376	1	-0.22	0.6229	1	-0.05	0.9092	1	-0.03	0.9412	1	-0.49	0.3017	0.83829	-0.16	0.7157	1	-0.26	0.5731	1	0.08	0.8733	1	0.49	0.3417	0.99069	0.11	0.7948	1	0.09	0.8337	1	-0.2	0.6626	1	-0.46	0.3665	0.96998	0.07	0.8809	1
Rv2631	-	hypothetical protein Rv2631	22	17	0.14	0.6647	1	-0.02	0.9588	1	0.38	0.2326	1	0.09	0.7879	1	0.09	0.8051	1	0.01	0.9811	1	-0.01	0.9762	1	0.3	0.4533	1	-0.01	0.9651	1	0.03	0.9181	1	0.18	0.5859	1	0.1	0.7451	1	-0.25	0.445	1	0.03	0.936	1	0.13	0.7048	1	0.28	0.4168	1	0.02	0.9596	1	-0.1	0.7709	1	0	0.9944	1	-0.05	0.8942	1	-0.19	0.5932	1
Rv2632c	-	hypothetical protein Rv2632c	3	3	NA	NA	NA	NA	NA	NA	NA	NA	NA	NA	NA	NA	NA	NA	NA	NA	NA	NA	NA	NA	NA	NA	NA	NA	NA	NA	NA	NA	NA	NA	NA	NA	NA	NA	NA	NA	NA	NA	NA	NA	NA	NA	NA	NA	NA	NA	NA	NA	NA	NA	NA	NA	NA	NA	NA	NA	NA	NA	NA	NA	NA	NA	NA
Rv2633c	-	hypothetical protein Rv2633c	14	11	0.04	0.925	1	-0.64	0.1612	0.70009	-0.76	0.1017	0.74831	-0.83	0.0735	0.84246	-0.6	0.2161	0.86224	-0.61	0.1693	1	-0.63	0.3049	1	-0.34	0.5534	1	-0.83	0.0782	0.71984	-0.73	0.1137	0.78624	-0.53	0.2351	1	-0.11	0.774	1	-0.5	0.2544	1	-0.63	0.1695	1	-0.75	0.1079	0.88951	-0.27	0.5338	1	-0.49	0.2613	1	-1.1	0.0254	0.42035	-0.71	0.1159	0.95909	-0.53	0.2515	0.93222	-0.77	0.1009	0.76538
Rv2634c	PE_PGRS46	PE-PGRS FAMILY PROTEIN	34	22	NA	NA	NA	NA	NA	NA	NA	NA	NA	NA	NA	NA	NA	NA	NA	NA	NA	NA	NA	NA	NA	NA	NA	NA	NA	NA	NA	NA	NA	NA	NA	NA	NA	NA	NA	NA	NA	NA	NA	NA	NA	NA	NA	NA	NA	NA	NA	NA	NA	NA	NA	NA	NA	NA	NA	NA	NA	NA	NA	NA	NA	NA	NA
Rv2635	-	hypothetical protein Rv2635	6	4	-0.34	0.8027	1	1.67	0.0258	0.28835	-2.02	0.2628	1	-0.8	0.59	1	2.28	0.0628	0.55158	-0.16	0.9381	1	1.08	0.2586	1	1.24	0.1462	1	0.47	0.6444	1	1.84	0.0115	0.23058	0.29	0.8031	1	-0.12	0.9159	1	0.67	0.5491	1	0.54	0.592	1	-0.21	0.879	1	-1.34	0.4014	1	1.06	0.2549	1	1.28	0.1308	1	-0.01	0.9901	1	-0.26	0.8433	1	1.3	0.1404	0.86245
Rv2636	-	hypothetical protein Rv2636	17	12	0.52	0.1421	1	-0.08	0.8313	1	0.09	0.8093	1	-0.54	0.1729	1	0.21	0.5436	1	-0.24	0.5321	1	-0.17	0.7319	1	-0.17	0.7443	1	-0.23	0.5465	1	-0.12	0.7475	1	-0.22	0.5535	1	0.32	0.3489	0.86786	0.09	0.7904	1	-0.25	0.5226	1	0.05	0.8989	1	-0.17	0.6857	1	-0.15	0.6899	1	-0.45	0.2467	1	-0.13	0.7105	1	-0.31	0.4269	0.99552	0.07	0.8722	1
Rv2637	dedA	POSSIBLE TRANSMEMBRANE PROTEIN DEDA	11	10	0.31	0.505	1	0.36	0.4992	0.96831	0.4	0.4308	1	0.08	0.8739	1	-0.44	0.4663	1	0.52	0.3129	1	0.26	0.6982	1	0.11	0.8762	1	0.13	0.7979	1	0.23	0.6495	1	-0.15	0.7676	1	-0.31	0.5854	0.98043	0.44	0.4981	1	0.23	0.6909	1	-0.34	0.5727	1	0.01	0.9898	1	0.4	0.4435	1	0.28	0.6209	1	0.07	0.906	1	-0.89	0.1725	0.8179	0.59	0.2364	0.9933
Rv2638	-	hypothetical protein Rv2638	5	4	0.05	0.9227	1	-0.51	0.3152	0.8608	-0.21	0.6832	1	0.38	0.4261	1	-0.61	0.2853	0.91725	-0.54	0.3022	1	-0.58	0.4277	1	0.49	0.4112	1	-1.62	0.0231	0.38244	-0.3	0.5511	1	0.12	0.7857	1	-0.02	0.9663	1	0.08	0.8516	1	-0.37	0.4506	1	-1.12	0.0717	0.75484	0.18	0.7433	1	-0.08	0.8809	1	-0.18	0.7138	1	0.35	0.3944	1	0.43	0.4639	1	-1.22	0.0724	0.65654
Rv2639c	-	hypothetical protein Rv2639c	7	6	-0.12	0.786	1	0.2	0.6126	1	0.37	0.3158	1	0.51	0.2292	1	0.04	0.921	1	0.26	0.5118	1	0.4	0.4197	1	0.24	0.6341	1	-0.01	0.9869	1	0.1	0.7747	1	0.41	0.2928	1	0.34	0.4101	0.89797	-0.14	0.7472	1	0.03	0.9338	1	0.1	0.8174	1	0.11	0.8271	1	-0.07	0.8594	1	0	0.9915	1	0.35	0.4133	1	0.68	0.1084	0.67805	0.05	0.9151	1
Rv2640c	-	POSSIBLE TRANSCRIPTIONAL REGULATORY PROTEIN (PROBABLY ARSR-FAMILY)	4	3	NA	NA	NA	NA	NA	NA	NA	NA	NA	NA	NA	NA	NA	NA	NA	NA	NA	NA	NA	NA	NA	NA	NA	NA	NA	NA	NA	NA	NA	NA	NA	NA	NA	NA	NA	NA	NA	NA	NA	NA	NA	NA	NA	NA	NA	NA	NA	NA	NA	NA	NA	NA	NA	NA	NA	NA	NA	NA	NA	NA	NA	NA	NA
Rv2641	cadI	CADMIUM INDUCIBLE PROTEIN CADI	8	7	-0.16	0.6965	1	0.09	0.8293	1	-0.06	0.9025	1	0.11	0.7965	1	-0.11	0.7988	1	-0.14	0.7296	1	0.13	0.8042	1	0.04	0.9465	1	-0.06	0.8824	1	0.1	0.7964	1	0.05	0.9028	1	-0.71	0.1463	0.67923	-0.52	0.2737	1	-0.2	0.6517	1	-0.14	0.7456	1	0.18	0.6992	1	-0.04	0.9163	1	0.25	0.5001	1	-0.02	0.9566	1	0.13	0.7678	1	0.32	0.4463	1
Rv2642	-	POSSIBLE TRANSCRIPTIONAL REGULATORY PROTEIN (PROBABLY ARSR-FAMILY)	6	5	-0.03	0.962	1	-0.43	0.4949	0.96831	0.03	0.9508	1	-0.18	0.7569	1	0.32	0.573	1	0.17	0.77	1	-0.03	0.9797	1	0.64	0.3287	1	-0.07	0.9135	1	-0.67	0.2908	1	-0.85	0.1902	1	-0.98	0.1627	0.70126	0.19	0.7472	1	-0.37	0.5435	1	-0.58	0.3583	1	0.13	0.8268	1	-0.56	0.3665	1	-0.15	0.8018	1	0.15	0.7934	1	-0.94	0.1801	0.83558	0	0.9967	1
Rv2643	arsC	PROBABLE ARSENIC-TRANSPORT INTEGRAL MEMBRANE PROTEIN ARSC	30	26	0.03	0.8853	1	0.08	0.7394	1	0.49	0.0434	0.54114	0.13	0.5864	1	-0.15	0.5428	1	0.06	0.7944	1	0.33	0.2476	1	0	0.9928	1	0.12	0.597	1	-0.01	0.959	1	0.21	0.3761	1	-0.07	0.7678	1	0.36	0.1319	0.83399	0.21	0.3579	1	0.07	0.786	1	0.43	0.0732	0.61618	0.25	0.2566	1	0.23	0.3091	1	0.16	0.5125	1	0.35	0.1665	0.80524	0.14	0.5641	1
Rv2644c	-	hypothetical protein Rv2644c	7	6	0.22	0.7119	1	0.17	0.8094	1	0.1	0.8728	1	0.02	0.9715	1	-0.09	0.8896	1	-0.1	0.8716	1	0.33	0.656	1	0.29	0.6902	1	-0.06	0.9292	1	0.02	0.9701	1	-0.15	0.8253	1	-0.81	0.2503	0.81299	-0.05	0.9429	1	0.17	0.7929	1	-0.48	0.4862	1	-0.18	0.7977	1	0.07	0.9106	1	0.1	0.8684	1	-0.3	0.6479	1	-0.12	0.8528	1	-0.48	0.4935	1
Rv2645	-	hypothetical protein Rv2645	5	5	-0.05	0.9155	1	0.81	0.029	0.30856	-1.76	0.0116	0.24441	-0.6	0.2334	1	0.33	0.4885	1	-0.54	0.2871	1	-2	0.0439	0.95934	-0.16	0.8055	1	-0.41	0.4868	1	0.03	0.9464	1	0.24	0.6018	1	0.06	0.9025	1	-0.19	0.6662	1	-1.08	0.0625	0.67217	-0.54	0.2649	1	-0.18	0.8161	1	0.22	0.6414	1	-0.62	0.2352	1	-0.53	0.2879	1	0.72	0.1799	0.83558	0.46	0.4024	1
Rv2646	-	PROBABLE INTEGRASE	19	17	0.12	0.698	1	0.11	0.7045	1	-0.52	0.1528	0.90542	-0.05	0.8577	1	0.21	0.4869	1	-0.2	0.5209	1	-0.27	0.5149	1	-0.38	0.397	1	-0.53	0.1407	0.87297	0.08	0.7632	1	0.16	0.5869	1	0.21	0.4905	0.94775	0.1	0.7457	1	-0.26	0.429	1	-0.21	0.5247	1	-0.16	0.6401	1	-0.23	0.4537	1	-0.2	0.5312	1	-0.17	0.5882	1	-0.52	0.1466	0.76831	0.14	0.6495	1
Rv2647	-	hypothetical protein Rv2647	6	3	NA	NA	NA	NA	NA	NA	NA	NA	NA	NA	NA	NA	NA	NA	NA	NA	NA	NA	NA	NA	NA	NA	NA	NA	NA	NA	NA	NA	NA	NA	NA	NA	NA	NA	NA	NA	NA	NA	NA	NA	NA	NA	NA	NA	NA	NA	NA	NA	NA	NA	NA	NA	NA	NA	NA	NA	NA	NA	NA	NA	NA	NA	NA
Rv2648	-	PROBABLE TRANSPOSASE FOR INSERTION SEQUENCE ELEMENT IS6110	4	4	0.65	0.2509	1	0.44	0.4764	0.96218	0.86	0.1566	0.91217	0.63	0.3034	1	0.64	0.2777	0.91214	0.66	0.2427	1	0.58	0.4951	1	0.6	0.4235	1	0.49	0.4015	1	0.35	0.598	1	0.6	0.2881	1	0	0.9996	1	0.33	0.6085	1	0.42	0.5237	1	0.48	0.4266	1	0.92	0.0652	0.5935	0.37	0.5585	1	0.38	0.5507	1	0.52	0.3526	1	0.73	0.1602	0.79502	0.62	0.2473	0.99933
Rv2649	-	PROBABLE TRANSPOSASE FOR INSERTION SEQUENCE ELEMENT IS6110	26	25	0.55	0.0033	0.12909	0.54	0.004	0.08581	0.89	0	0	0.54	0.003	0.11083	0.63	0.0005	0.0266	0.44	0.0171	0.31734	0.48	0.0403	0.91884	0.27	0.276	1	0.58	0.0018	0.06529	0.19	0.3307	1	0.4	0.0408	0.56297	0.19	0.3628	0.8738	0.57	0.0041	0.1042	0.38	0.052	0.59621	0.63	0.0008	0.038	0.79	0	0	0.41	0.0335	0.50823	0.55	0.0036	0.10045	0.34	0.0765	0.83856	0.53	0.0085	0.20068	0.53	0.0041	0.11941
Rv2650c	-	POSSIBLE phiRv2 PROPHAGE PROTEIN	9	1	NA	NA	NA	NA	NA	NA	NA	NA	NA	NA	NA	NA	NA	NA	NA	NA	NA	NA	NA	NA	NA	NA	NA	NA	NA	NA	NA	NA	NA	NA	NA	NA	NA	NA	NA	NA	NA	NA	NA	NA	NA	NA	NA	NA	NA	NA	NA	NA	NA	NA	NA	NA	NA	NA	NA	NA	NA	NA	NA	NA	NA	NA	NA
Rv2651c	-	POSSIBLE phiRv2 PROPHAGE PROTEASE	7	4	-0.17	0.8288	1	-1.51	0.17	0.71367	-4.33	0.0377	0.49809	-0.84	0.3964	1	-1.52	0.1674	0.78672	-1.63	0.1484	0.97012	-0.74	0.6097	1	-1.57	0.3102	1	-1.19	0.2489	1	-1.7	0.1364	0.83919	0.17	0.8371	1	-0.46	0.5999	0.98771	-0.03	0.9685	1	-0.05	0.9427	1	-0.7	0.4459	1	-0.95	0.3344	0.98651	-1.01	0.3012	1	-1.23	0.241	1	-1.27	0.2186	1	0.79	0.4782	1	-0.72	0.4522	1
Rv2652c	-	PROBABLE phiRv2 PROPHAGE PROTEIN	7	3	NA	NA	NA	NA	NA	NA	NA	NA	NA	NA	NA	NA	NA	NA	NA	NA	NA	NA	NA	NA	NA	NA	NA	NA	NA	NA	NA	NA	NA	NA	NA	NA	NA	NA	NA	NA	NA	NA	NA	NA	NA	NA	NA	NA	NA	NA	NA	NA	NA	NA	NA	NA	NA	NA	NA	NA	NA	NA	NA	NA	NA	NA	NA
Rv2653c	-	POSSIBLE phiRv2 PROPHAGE PROTEIN	4	3	NA	NA	NA	NA	NA	NA	NA	NA	NA	NA	NA	NA	NA	NA	NA	NA	NA	NA	NA	NA	NA	NA	NA	NA	NA	NA	NA	NA	NA	NA	NA	NA	NA	NA	NA	NA	NA	NA	NA	NA	NA	NA	NA	NA	NA	NA	NA	NA	NA	NA	NA	NA	NA	NA	NA	NA	NA	NA	NA	NA	NA	NA	NA
Rv2654c	-	POSSIBLE phiRv2 PROPHAGE PROTEIN	0	0	NA	NA	NA	NA	NA	NA	NA	NA	NA	NA	NA	NA	NA	NA	NA	NA	NA	NA	NA	NA	NA	NA	NA	NA	NA	NA	NA	NA	NA	NA	NA	NA	NA	NA	NA	NA	NA	NA	NA	NA	NA	NA	NA	NA	NA	NA	NA	NA	NA	NA	NA	NA	NA	NA	NA	NA	NA	NA	NA	NA	NA	NA	NA
Rv2655c	-	POSSIBLE phiRv2 PROPHAGE PROTEIN	22	20	0.17	0.5597	1	0.43	0.1408	0.6696	0.5	0.091	0.72042	0.46	0.1374	1	0.34	0.27	0.91142	0.54	0.0675	0.72205	0.49	0.1871	1	0.65	0.061	1	0.56	0.0924	0.76737	0.57	0.0433	0.52095	0.43	0.1739	0.97789	1.2	0.0003	0.01221	1.01	0.0077	0.15675	0.38	0.2051	1	0.44	0.176	1	0.35	0.3048	0.97793	0.52	0.0784	0.81566	0.45	0.1258	1	0.38	0.2206	1	-0.32	0.3573	0.9654	0.48	0.1499	0.88346
Rv2656c	-	POSSIBLE phiRv2 PROPHAGE PROTEIN	5	5	0.37	0.5764	1	1.24	0.0487	0.40313	1.44	0.0194	0.33509	0.96	0.138	1	1.03	0.1205	0.67752	1.29	0.0235	0.36511	1.11	0.1368	1	1.18	0.1169	1	1.22	0.0745	0.71724	1.51	0.0054	0.13466	1.22	0.0368	0.53393	1.91	0.0037	0.08484	1.37	0.0309	0.37936	0.9	0.1788	1	0.98	0.1343	0.99678	1.07	0.1022	0.70186	0.9	0.1517	1	1.05	0.108	0.95302	0.58	0.4033	1	1.53	0.0285	0.38288	0.81	0.2104	0.97406
Rv2657c	-	PROBABLE phiRv2 PROPHAGE PROTEIN	5	4	-0.56	0.427	1	-0.83	0.2729	0.83597	-1.23	0.1353	0.8569	-0.24	0.7286	1	-2.47	0.0256	0.36221	-0.29	0.6572	1	-1.72	0.1876	1	-0.03	0.9718	1	-0.34	0.6318	1	0.49	0.4472	1	-1.62	0.0707	0.72517	-0.4	0.5524	0.97075	-0.15	0.8215	1	-1.46	0.0944	0.82419	-1.42	0.097	0.85525	-1.34	0.1144	0.73622	-2.07	0.0378	0.5418	-1.09	0.1752	1	-1.1	0.1633	1	0.23	0.7445	1	0.12	0.8715	1
Rv2658c	-	POSSIBLE PROPHAGE PROTEIN	13	11	0.15	0.5848	1	-0.17	0.5125	0.97794	0.63	0.0099	0.22192	0.02	0.9392	1	-0.11	0.7103	1	-0.12	0.6543	1	-0.11	0.7401	1	0.16	0.6374	1	-0.04	0.8655	1	-0.12	0.6577	1	-0.21	0.4509	1	-0.35	0.215	0.77493	-0.09	0.7837	1	0.03	0.9052	1	0.12	0.6426	1	-0.29	0.3678	1	0.08	0.7353	1	0.06	0.8102	1	-0.2	0.4353	1	-0.27	0.3422	0.96277	-0.08	0.7552	1
Rv2659c	-	PROBABLE phiRv2 PROPHAGE INTEGRASE	21	19	NA	NA	NA	NA	NA	NA	NA	NA	NA	NA	NA	NA	NA	NA	NA	NA	NA	NA	NA	NA	NA	NA	NA	NA	NA	NA	NA	NA	NA	NA	NA	NA	NA	NA	NA	NA	NA	NA	NA	NA	NA	NA	NA	NA	NA	NA	NA	NA	NA	NA	NA	NA	NA	NA	NA	NA	NA	NA	NA	NA	NA	NA	NA
Rv2660c	-	hypothetical protein Rv2660c	4	1	NA	NA	NA	NA	NA	NA	NA	NA	NA	NA	NA	NA	NA	NA	NA	NA	NA	NA	NA	NA	NA	NA	NA	NA	NA	NA	NA	NA	NA	NA	NA	NA	NA	NA	NA	NA	NA	NA	NA	NA	NA	NA	NA	NA	NA	NA	NA	NA	NA	NA	NA	NA	NA	NA	NA	NA	NA	NA	NA	NA	NA	NA	NA
Rv2661c	-	hypothetical protein Rv2661c	3	3	NA	NA	NA	NA	NA	NA	NA	NA	NA	NA	NA	NA	NA	NA	NA	NA	NA	NA	NA	NA	NA	NA	NA	NA	NA	NA	NA	NA	NA	NA	NA	NA	NA	NA	NA	NA	NA	NA	NA	NA	NA	NA	NA	NA	NA	NA	NA	NA	NA	NA	NA	NA	NA	NA	NA	NA	NA	NA	NA	NA	NA	NA	NA
Rv2662	-	hypothetical protein Rv2662	4	3	NA	NA	NA	NA	NA	NA	NA	NA	NA	NA	NA	NA	NA	NA	NA	NA	NA	NA	NA	NA	NA	NA	NA	NA	NA	NA	NA	NA	NA	NA	NA	NA	NA	NA	NA	NA	NA	NA	NA	NA	NA	NA	NA	NA	NA	NA	NA	NA	NA	NA	NA	NA	NA	NA	NA	NA	NA	NA	NA	NA	NA	NA	NA
Rv2663	-	hypothetical protein Rv2663	10	8	0	0.9957	1	0.39	0.3015	0.85013	0.21	0.6107	1	0.23	0.5735	1	0.04	0.9245	1	0.6	0.0995	0.8184	0.5	0.3083	1	0.62	0.1848	1	0.27	0.4914	1	0.55	0.1316	0.82952	0.01	0.9779	1	0.62	0.1122	0.60172	0.75	0.0536	0.51658	0.35	0.3976	1	0.19	0.6234	1	0.1	0.8175	1	0.37	0.3241	1	0.48	0.2206	1	0.34	0.3743	1	0.43	0.2885	0.93804	0.63	0.1143	0.80433
Rv2664	-	hypothetical protein Rv2664	1	1	NA	NA	NA	NA	NA	NA	NA	NA	NA	NA	NA	NA	NA	NA	NA	NA	NA	NA	NA	NA	NA	NA	NA	NA	NA	NA	NA	NA	NA	NA	NA	NA	NA	NA	NA	NA	NA	NA	NA	NA	NA	NA	NA	NA	NA	NA	NA	NA	NA	NA	NA	NA	NA	NA	NA	NA	NA	NA	NA	NA	NA	NA	NA
Rv2665	-	HYPOTHETICAL ARGININE RICH PROTEIN	5	4	-0.04	0.9473	1	0.13	0.8235	1	0.67	0.3148	1	0.17	0.7793	1	0.33	0.6506	1	0.1	0.8788	1	0.51	0.5109	1	0.03	0.965	1	-0.07	0.917	1	0.12	0.8502	1	0.39	0.4983	1	-0.82	0.3068	0.84246	0.22	0.7393	1	0.44	0.4384	1	0.14	0.822	1	0.29	0.6637	1	0.42	0.4331	1	0.53	0.3485	1	0.41	0.4884	1	0.21	0.7653	1	0.61	0.3008	0.99933
Rv2666	-	truncated IS1081 transposase	11	10	0.32	0.3879	1	0.28	0.4385	0.93607	0.52	0.1757	0.95902	0.32	0.4167	1	0.31	0.4181	0.98979	0.27	0.4757	1	0.21	0.6536	1	0.24	0.624	1	0.17	0.6645	1	0.12	0.7439	1	0.57	0.1148	0.85532	0.36	0.3644	0.8738	0.62	0.0824	0.65493	0.31	0.4134	1	0.61	0.0888	0.80979	0.12	0.7724	1	0.02	0.9671	1	0.12	0.7455	1	0.16	0.6711	1	0.36	0.3529	0.9654	-0.08	0.8421	1
Rv2667	clpC2	POSSIBLE ATP-DEPENDENT PROTEASE ATP-BINDING SUBUNIT CLPC2	6	4	0.26	0.6386	1	1.18	0.0256	0.28692	0.35	0.5907	1	0.81	0.1298	1	0.51	0.3507	0.94972	1.02	0.0883	0.78467	0.34	0.6272	1	0.47	0.5271	1	0	0.9979	1	1.02	0.1004	0.75018	0.27	0.6876	1	0.82	0.17	0.714	0.65	0.2173	1	0.22	0.7405	1	0.08	0.8993	1	0.49	0.3702	1	0.47	0.389	1	0.49	0.349	1	-0.03	0.9576	1	1.54	0.0089	0.20646	1.01	0.1123	0.79871
Rv2668	-	POSSIBLE EXPORTED ALANINE AND VALINE RICH PROTEIN	9	9	-1.43	0.0151	0.36963	-1.78	0.0059	0.10848	-0.87	0.0832	0.69243	-1.55	0.0126	0.28244	-1.1	0.0387	0.43497	-1.29	0.0265	0.39017	-1.51	0.0557	1	-2.23	0.0308	0.77291	-1.14	0.0306	0.46779	-1.45	0.0113	0.22887	-1.65	0.0097	0.22766	-1.49	0.0116	0.18222	-1.39	0.0165	0.26125	-1.35	0.0171	0.29925	-1.41	0.0187	0.35362	-1.78	0.0066	0.16773	-1.73	0.0072	0.17733	-1.22	0.0255	0.42035	-1.25	0.0251	0.46152	-1.52	0.0148	0.26541	-1.21	0.0296	0.42936
Rv2669	-	hypothetical protein Rv2669	7	4	0.85	0.4685	1	-4.38	0.0624	0.45903	-0.36	0.7419	1	-2.59	0.1092	1	-4.37	0.0697	0.57818	-1.71	0.1916	1	-3.36	0.2221	1	2.43	0.0171	0.65605	-4.37	0.0635	0.69147	-1.88	0.1765	0.92543	-1.33	0.3071	1	0.18	0.8544	1	0.03	0.9795	1	-3.01	0.0889	0.8025	-4.38	0.0617	0.7054	-2.9	0.0925	0.68095	-0.02	0.9816	1	-0.07	0.9642	1	0.09	0.9237	1	-4.38	0.0629	0.54409	-1.74	0.21	0.97406
Rv2670c	-	hypothetical protein Rv2670c	19	14	0.45	0.1824	1	-0.54	0.1755	0.72411	-0.36	0.3565	1	-0.1	0.7792	1	0.39	0.2977	0.92449	0.01	0.9836	1	0.28	0.5048	1	-0.44	0.39	1	-0.33	0.3968	1	-0.38	0.313	1	-1.12	0.0111	0.25308	-0.67	0.0989	0.56616	0.46	0.2437	1	-0.78	0.0501	0.5828	-0.59	0.1345	0.99678	-0.05	0.8914	1	0.09	0.7772	1	-0.17	0.6285	1	-0.07	0.8284	1	-0.17	0.6932	1	-0.06	0.8771	1
Rv2671	ribD	hypothetical protein Rv2671	13	8	-0.26	0.5984	1	-0.28	0.5651	0.99641	-0.72	0.1581	0.91423	-0.02	0.965	1	-0.15	0.7446	1	-0.19	0.6603	1	-0.25	0.6685	1	-0.67	0.3198	1	-0.24	0.6094	1	-0.44	0.3744	1	0.9	0.0541	0.64555	-0.28	0.5701	0.97685	-0.84	0.1052	0.74556	0.17	0.6746	1	-0.25	0.6082	1	-0.18	0.7063	1	-0.22	0.6371	1	-0.31	0.4971	1	0.08	0.8553	1	-0.46	0.3251	0.95977	0.29	0.5243	1
Rv2672	-	POSSIBLE SECRETED PROTEASE	19	14	-0.44	0.3048	1	-1.33	0.0073	0.12664	-1	0.0307	0.43284	-1.14	0.016	0.32406	-1.55	0.0036	0.10187	-1.6	0.0026	0.08169	-1.31	0.056	1	0	0.9978	1	-0.87	0.0585	0.66614	-1.79	0.0018	0.057	-0.84	0.0576	0.67397	-1.8	0.0013	0.04084	-0.91	0.0414	0.44645	-2.2	0.0008	0.02928	-1.42	0.005	0.14457	-1.02	0.0454	0.50318	-1.29	0.0079	0.18875	-1.11	0.0194	0.34556	-1.29	0.0088	0.21674	-2.61	0.0002	0.01267	-0.73	0.1331	0.85171
Rv2673	-	POSSIBLE CONSERVED INTEGRAL MEMBRANE PROTEIN	29	1	NA	NA	NA	NA	NA	NA	NA	NA	NA	NA	NA	NA	NA	NA	NA	NA	NA	NA	NA	NA	NA	NA	NA	NA	NA	NA	NA	NA	NA	NA	NA	NA	NA	NA	NA	NA	NA	NA	NA	NA	NA	NA	NA	NA	NA	NA	NA	NA	NA	NA	NA	NA	NA	NA	NA	NA	NA	NA	NA	NA	NA	NA	NA
Rv2674	-	hypothetical protein Rv2674	7	7	-0.3	0.441	1	-0.62	0.1492	0.67939	-0.26	0.5184	1	-0.08	0.8333	1	-0.16	0.6658	1	-0.09	0.8167	1	-0.16	0.7405	1	-0.56	0.3419	1	-0.08	0.8479	1	-0.12	0.753	1	-0.35	0.4069	1	-1.66	0.0038	0.08566	-0.41	0.3206	1	-0.17	0.6323	1	-0.1	0.7909	1	-0.49	0.2244	0.90785	-0.41	0.3045	1	-0.35	0.3683	1	-0.52	0.2076	1	-0.52	0.2091	0.8838	-0.28	0.4946	1
Rv2675c	-	hypothetical protein Rv2675c	14	14	NA	NA	NA	NA	NA	NA	NA	NA	NA	NA	NA	NA	NA	NA	NA	NA	NA	NA	NA	NA	NA	NA	NA	NA	NA	NA	NA	NA	NA	NA	NA	NA	NA	NA	NA	NA	NA	NA	NA	NA	NA	NA	NA	NA	NA	NA	NA	NA	NA	NA	NA	NA	NA	NA	NA	NA	NA	NA	NA	NA	NA	NA	NA
Rv2676c	-	hypothetical protein Rv2676c	13	0	NA	NA	NA	NA	NA	NA	NA	NA	NA	NA	NA	NA	NA	NA	NA	NA	NA	NA	NA	NA	NA	NA	NA	NA	NA	NA	NA	NA	NA	NA	NA	NA	NA	NA	NA	NA	NA	NA	NA	NA	NA	NA	NA	NA	NA	NA	NA	NA	NA	NA	NA	NA	NA	NA	NA	NA	NA	NA	NA	NA	NA	NA	NA
Rv2677c	hemY	protoporphyrinogen oxidase	16	2	NA	NA	NA	NA	NA	NA	NA	NA	NA	NA	NA	NA	NA	NA	NA	NA	NA	NA	NA	NA	NA	NA	NA	NA	NA	NA	NA	NA	NA	NA	NA	NA	NA	NA	NA	NA	NA	NA	NA	NA	NA	NA	NA	NA	NA	NA	NA	NA	NA	NA	NA	NA	NA	NA	NA	NA	NA	NA	NA	NA	NA	NA	NA
Rv2678c	hemE	uroporphyrinogen decarboxylase	16	0	NA	NA	NA	NA	NA	NA	NA	NA	NA	NA	NA	NA	NA	NA	NA	NA	NA	NA	NA	NA	NA	NA	NA	NA	NA	NA	NA	NA	NA	NA	NA	NA	NA	NA	NA	NA	NA	NA	NA	NA	NA	NA	NA	NA	NA	NA	NA	NA	NA	NA	NA	NA	NA	NA	NA	NA	NA	NA	NA	NA	NA	NA	NA
Rv2679	echA15	enoyl-CoA hydratase	6	6	-0.08	0.8394	1	0.47	0.13	0.64757	0.17	0.6556	1	0.07	0.85	1	-0.09	0.8086	1	0.31	0.3568	1	-0.07	0.888	1	0.21	0.636	1	-0.22	0.6355	1	0.15	0.6507	1	0.03	0.9319	1	-0.18	0.6562	1	0.29	0.5003	1	0.01	0.9698	1	0.31	0.3646	1	-0.11	0.7872	1	0.02	0.9629	1	-0.19	0.6278	1	0.14	0.7311	1	0.18	0.618	1	0.48	0.2025	0.96129
Rv2680	-	hypothetical protein Rv2680	11	10	-0.82	0.174	1	-0.88	0.1346	0.65609	-0.65	0.2618	1	-0.05	0.923	1	-0.75	0.2039	0.84482	-1.35	0.0436	0.55052	0.29	0.6413	1	0.54	0.3537	1	-0.35	0.5341	1	-0.54	0.3609	1	-1.8	0.0204	0.38095	0.09	0.8891	1	-0.53	0.358	1	-0.31	0.5589	1	-0.95	0.1346	0.99678	0.45	0.6195	1	-1.29	0.0529	0.6596	-1.14	0.0743	0.83745	-0.75	0.2099	1	-0.59	0.3567	0.9654	-0.56	0.3496	1
Rv2681	-	CONSERVED HYPOTHETICAL ALANINE RICH PROTEIN	19	13	1.03	0.0454	0.71317	-1.54	0.0519	0.41251	-1.16	0.1219	0.82076	-1.38	0.0675	0.81862	-1.02	0.1481	0.73822	-0.77	0.25	1	-2.32	0.0769	1	0.3	0.6825	1	-0.96	0.1785	0.93274	-0.34	0.5853	1	-0.92	0.1886	1	-0.28	0.6562	1	-0.38	0.5503	1	-1.86	0.0261	0.39597	-1.82	0.0315	0.50074	-1.66	0.0504	0.53695	-0.98	0.1572	1	-1.42	0.058	0.7187	-0.4	0.5155	1	-0.73	0.3002	0.94261	-1.7	0.0409	0.50368
Rv2682c	dxs1	1-deoxy-D-xylulose-5-phosphate synthase	25	3	NA	NA	NA	NA	NA	NA	NA	NA	NA	NA	NA	NA	NA	NA	NA	NA	NA	NA	NA	NA	NA	NA	NA	NA	NA	NA	NA	NA	NA	NA	NA	NA	NA	NA	NA	NA	NA	NA	NA	NA	NA	NA	NA	NA	NA	NA	NA	NA	NA	NA	NA	NA	NA	NA	NA	NA	NA	NA	NA	NA	NA	NA	NA
Rv2683	-	hypothetical protein Rv2683	12	11	0.24	0.4293	1	0.97	0.0008	0.02728	0.96	0.0023	0.08121	0.93	0.0009	0.04546	0.82	0.0021	0.07549	0.99	0.0005	0.02168	1.28	0	0	1.02	0.004	0.29018	1.05	0.0017	0.06399	0.97	0.0001	0.00554	1.24	0.0002	0.01036	1.29	0	0	0.78	0.0104	0.19035	0.98	0.001	0.0344	0.85	0.0016	0.06138	1.1	0	0	1.19	0	0	0.96	0.0005	0.021	0.77	0.0095	0.22698	0.96	0.011	0.23471	0.75	0.0147	0.28893
Rv2684	arsA	PROBABLE ARSENIC-TRANSPORT INTEGRAL MEMBRANE PROTEIN ARSA	20	20	0.48	0.0671	0.88359	1.23	0	0	0.81	0.0027	0.09208	0.93	0.0005	0.0285	0.82	0.0019	0.07085	0.94	0.0003	0.01555	0.98	0.0025	0.17198	1.05	0.0011	0.12909	0.8	0.0058	0.1596	0.85	0.0007	0.02712	1.21	0	0	1.18	0	0	0.61	0.0282	0.35948	1.25	0	0	0.83	0.0009	0.04081	0.88	0.0023	0.08194	1.47	0	0	1.13	0	0	0.93	0.0005	0.02494	1.47	0	0	0.55	0.0297	0.42936
Rv2685	arsB1	PROBABLE ARSENIC-TRANSPORT INTEGRAL MEMBRANE PROTEIN ARSB1	14	11	0.07	0.9121	1	-0.31	0.6368	1	0.51	0.4328	1	0.12	0.8523	1	-0.11	0.8758	1	0.31	0.5779	1	-0.17	0.844	1	-0.1	0.9025	1	0.17	0.7788	1	0	0.9954	1	-0.26	0.6724	1	0.47	0.4448	0.91937	-0.01	0.9925	1	-0.01	0.9838	1	-0.2	0.7751	1	-0.11	0.8784	1	-0.14	0.8226	1	-0.03	0.9624	1	0.59	0.274	1	0.19	0.7688	1	0.35	0.5741	1
Rv2686c	-	PROBABLE ANTIBIOTIC-TRANSPORT INTEGRAL MEMBRANE LEUCINE AND ALANINE AND VALINE RICH PROTEIN ABC TRANSPORTER	14	10	-0.12	0.7894	1	-0.41	0.3618	0.88401	0.03	0.9446	1	0.09	0.8374	1	-0.31	0.4934	1	-0.22	0.6235	1	-0.2	0.7253	1	-0.64	0.3588	1	-0.31	0.5331	1	-0.53	0.2529	1	0.44	0.2527	1	-0.66	0.1879	0.73903	-0.18	0.7073	1	-0.28	0.5478	1	0	0.9969	1	-0.2	0.6833	1	-0.33	0.4575	1	-0.15	0.7438	1	-0.04	0.9182	1	-0.64	0.2122	0.88825	0.2	0.6386	1
Rv2687c	-	PROBABLE ANTIBIOTIC-TRANSPORT INTEGRAL MEMBRANE LEUCINE AND VALINE RICH PROTEIN ABC TRANSPORTER	12	9	0.33	0.5595	1	-0.08	0.8588	1	-0.57	0.3566	1	-0.14	0.7855	1	-0.55	0.3423	0.94257	-0.17	0.754	1	0.4	0.5097	1	-0.41	0.5954	1	0.67	0.1713	0.91904	0.15	0.74	1	-0.16	0.7528	1	0.63	0.2884	0.8269	0.15	0.7654	1	0.26	0.6343	1	0.27	0.5693	1	-0.03	0.9577	1	0.1	0.831	1	-0.2	0.6994	1	-0.17	0.7353	1	-1.09	0.0987	0.65616	-0.58	0.3114	1
Rv2688c	-	PROBABLE ANTIBIOTIC-TRANSPORT ATP-BINDING PROTEIN ABC TRANSPORTER	11	10	-0.13	0.79	1	-0.77	0.1843	0.73536	-0.45	0.4367	1	0.01	0.9771	1	-0.54	0.3619	0.96137	-0.32	0.5566	1	0.05	0.9432	1	-0.11	0.8831	1	-0.61	0.2699	1	-0.7	0.2181	0.98447	-0.32	0.5449	1	-0.73	0.1867	0.73756	-0.4	0.4614	1	-0.84	0.1499	0.97884	-0.43	0.4081	1	-0.55	0.346	0.99534	-0.51	0.3455	1	0	0.9967	1	-0.41	0.4223	1	-0.68	0.2485	0.93222	-0.6	0.3075	1
Rv2689c	-	CONSERVED HYPOTHETICAL ALANINE AND VALINE AND GLYCINE RICH PROTEIN	23	18	-0.54	0.0932	1	-0.12	0.7012	1	0.02	0.9439	1	-0.07	0.8222	1	-0.35	0.2681	0.90963	0.3	0.3155	1	0.17	0.6466	1	-0.47	0.2762	1	0.24	0.4234	1	-0.02	0.9492	1	-0.35	0.2849	1	0.04	0.894	1	-0.04	0.8961	1	-0.16	0.6221	1	0.1	0.7326	1	0.02	0.9444	1	0.09	0.7532	1	-0.12	0.6893	1	0.18	0.5439	1	-0.63	0.0772	0.60279	-0.27	0.4108	1
Rv2690c	-	PROBABLE CONSERVED INTEGRAL MEMBRANE ALANINE AND VALINE AND LEUCINE RICH PROTEIN	32	2	NA	NA	NA	NA	NA	NA	NA	NA	NA	NA	NA	NA	NA	NA	NA	NA	NA	NA	NA	NA	NA	NA	NA	NA	NA	NA	NA	NA	NA	NA	NA	NA	NA	NA	NA	NA	NA	NA	NA	NA	NA	NA	NA	NA	NA	NA	NA	NA	NA	NA	NA	NA	NA	NA	NA	NA	NA	NA	NA	NA	NA	NA	NA
Rv2691	ceoB	TRK SYSTEM POTASSIUM UPTAKE PROTEIN CEOB	15	13	-0.33	0.309	1	-1.02	0.0051	0.10074	-0.25	0.4412	1	-0.34	0.2873	1	-0.18	0.5385	1	-0.54	0.1104	0.85677	0.05	0.8815	1	-0.49	0.2662	1	-0.52	0.1208	0.84033	-0.58	0.0843	0.7218	-0.71	0.0339	0.5066	-1.68	0.0002	0.00867	-1.11	0.0036	0.0964	-0.27	0.3599	1	-0.68	0.0484	0.62295	-0.47	0.1625	0.83079	-0.99	0.0053	0.14005	-0.92	0.0106	0.22028	-0.58	0.0735	0.82147	-0.4	0.2273	0.90461	-1.17	0.0039	0.11442
Rv2692	ceoC	TRK SYSTEM POTASSIUM UPTAKE PROTEIN CEOC	3	2	NA	NA	NA	NA	NA	NA	NA	NA	NA	NA	NA	NA	NA	NA	NA	NA	NA	NA	NA	NA	NA	NA	NA	NA	NA	NA	NA	NA	NA	NA	NA	NA	NA	NA	NA	NA	NA	NA	NA	NA	NA	NA	NA	NA	NA	NA	NA	NA	NA	NA	NA	NA	NA	NA	NA	NA	NA	NA	NA	NA	NA	NA	NA
Rv2693c	-	PROBABLE CONSERVED INTEGRAL MEMBRANE ALANINE AND LEUCINE RICH PROTEIN	12	11	-0.03	0.9249	1	-0.57	0.0858	0.52872	0.06	0.8698	1	0.15	0.6127	1	-0.99	0.0108	0.21439	-0.29	0.349	1	-0.29	0.4782	1	0.68	0.0613	1	-0.64	0.0596	0.66983	-0.69	0.0459	0.5355	-0.42	0.2069	1	-0.22	0.4724	0.93265	-0.2	0.496	1	-0.4	0.2029	1	-0.21	0.5168	1	-0.45	0.1955	0.88013	-0.15	0.597	1	-0.52	0.0985	0.92586	-0.09	0.7489	1	-0.73	0.047	0.48824	-0.08	0.8092	1
Rv2694c	-	hypothetical protein Rv2694c	9	7	-0.36	0.4162	1	-1.32	0.021	0.25468	-0.26	0.5616	1	-0.37	0.4004	1	-0.2	0.632	1	-0.99	0.0608	0.68144	0.14	0.7909	1	-0.94	0.1945	1	-0.92	0.0653	0.69147	-0.8	0.1135	0.78622	-1.28	0.0312	0.48065	-1.26	0.022	0.27009	-1.53	0.011	0.19594	-0.86	0.0874	0.79891	-0.56	0.2387	1	-0.32	0.493	1	-1.15	0.0305	0.47849	-0.91	0.0665	0.7804	-1.49	0.0102	0.238	-1.48	0.01	0.22142	-1.22	0.0285	0.42264
Rv2695	-	CONSERVED HYPOTHETICAL ALANINE RICH PROTEIN	11	9	-0.1	0.7114	1	0.11	0.691	1	0.41	0.1342	0.85446	0.11	0.6798	1	-0.07	0.7847	1	0.02	0.933	1	-0.87	0.0488	1	0.08	0.8161	1	-0.03	0.923	1	-0.03	0.9227	1	0.29	0.3086	1	-0.07	0.8051	1	0.19	0.5004	1	-0.32	0.2906	1	-0.01	0.9768	1	0.12	0.6851	1	0.09	0.737	1	-0.14	0.6123	1	0.02	0.9507	1	-0.17	0.5669	1	0.14	0.6477	1
Rv2696c	-	CONSERVED HYPOTHETICAL ALANINE AND GLYCINE AND VALINE RICH PROTEIN	11	7	-0.93	0.244	1	-0.83	0.2651	0.83156	0.33	0.6339	1	-0.32	0.647	1	-0.29	0.6655	1	-0.39	0.5889	1	-0.42	0.6598	1	-1.37	0.2351	1	-0.87	0.2507	1	-0.61	0.3796	1	-0.93	0.2304	1	-0.82	0.2706	0.8269	-0.37	0.639	1	-0.38	0.5761	1	-0.61	0.4139	1	0.23	0.7235	1	-0.76	0.3103	1	-0.51	0.4683	1	-0.91	0.2211	1	-0.71	0.3632	0.9654	-1.02	0.2212	0.98137
Rv2697c	dut	deoxyuridine 5'-triphosphate nucleotidohydrolase	5	0	NA	NA	NA	NA	NA	NA	NA	NA	NA	NA	NA	NA	NA	NA	NA	NA	NA	NA	NA	NA	NA	NA	NA	NA	NA	NA	NA	NA	NA	NA	NA	NA	NA	NA	NA	NA	NA	NA	NA	NA	NA	NA	NA	NA	NA	NA	NA	NA	NA	NA	NA	NA	NA	NA	NA	NA	NA	NA	NA	NA	NA	NA	NA
Rv2698	-	PROBABLE CONSERVED ALANINE RICH TRANSMEMBRANE PROTEIN	12	1	NA	NA	NA	NA	NA	NA	NA	NA	NA	NA	NA	NA	NA	NA	NA	NA	NA	NA	NA	NA	NA	NA	NA	NA	NA	NA	NA	NA	NA	NA	NA	NA	NA	NA	NA	NA	NA	NA	NA	NA	NA	NA	NA	NA	NA	NA	NA	NA	NA	NA	NA	NA	NA	NA	NA	NA	NA	NA	NA	NA	NA	NA	NA
Rv2699c	-	hypothetical protein Rv2699c	4	1	NA	NA	NA	NA	NA	NA	NA	NA	NA	NA	NA	NA	NA	NA	NA	NA	NA	NA	NA	NA	NA	NA	NA	NA	NA	NA	NA	NA	NA	NA	NA	NA	NA	NA	NA	NA	NA	NA	NA	NA	NA	NA	NA	NA	NA	NA	NA	NA	NA	NA	NA	NA	NA	NA	NA	NA	NA	NA	NA	NA	NA	NA	NA
Rv2700	-	POSSIBLE CONSERVED SECRETED ALANINE RICH PROTEIN	8	3	NA	NA	NA	NA	NA	NA	NA	NA	NA	NA	NA	NA	NA	NA	NA	NA	NA	NA	NA	NA	NA	NA	NA	NA	NA	NA	NA	NA	NA	NA	NA	NA	NA	NA	NA	NA	NA	NA	NA	NA	NA	NA	NA	NA	NA	NA	NA	NA	NA	NA	NA	NA	NA	NA	NA	NA	NA	NA	NA	NA	NA	NA	NA
Rv2701c	suhB	POSSIBLE EXTRAGENIC SUPPRESSOR PROTEIN SUHB	11	9	-0.28	0.4388	1	-1.04	0.0147	0.20018	-0.6	0.1303	0.85229	-0.32	0.3769	1	-0.45	0.2403	0.88087	-0.26	0.4534	1	0	0.9959	1	-0.35	0.4789	1	-0.88	0.0317	0.47729	-0.67	0.08	0.7157	-0.61	0.1112	0.84588	0.14	0.6846	1	-0.36	0.3445	1	-0.38	0.2876	1	-0.1	0.768	1	-0.09	0.8048	1	-0.74	0.0587	0.71625	-0.68	0.0777	0.86118	-0.28	0.4324	1	-0.29	0.4371	1	-0.53	0.1665	0.91239
Rv2702	ppgK	POLYPHOSPHATE GLUCOKINASE PPGK (POLYPHOSPHATE-GLUCOSE PHOSPHOTRANSFERASE)	13	8	-0.23	0.6856	1	1.41	0.006	0.10932	-0.3	0.6305	1	0.57	0.3279	1	0.38	0.4825	1	1.16	0.0195	0.342	1.3	0.0226	0.7083	0.74	0.2306	1	1.75	0.0204	0.35084	1.54	0.0017	0.0547	0.38	0.5186	1	1.51	0.0231	0.2735	0.64	0.2082	0.99013	1.57	0.0076	0.17132	0.83	0.0955	0.84489	-0.15	0.7914	1	0.55	0.2913	1	0.63	0.2099	1	0.38	0.4717	1	0.62	0.3585	0.9654	0.79	0.2989	0.99933
Rv2703	sigA	RNA polymerase sigma factor RpoD	21	0	NA	NA	NA	NA	NA	NA	NA	NA	NA	NA	NA	NA	NA	NA	NA	NA	NA	NA	NA	NA	NA	NA	NA	NA	NA	NA	NA	NA	NA	NA	NA	NA	NA	NA	NA	NA	NA	NA	NA	NA	NA	NA	NA	NA	NA	NA	NA	NA	NA	NA	NA	NA	NA	NA	NA	NA	NA	NA	NA	NA	NA	NA	NA
Rv2704	-	hypothetical protein Rv2704	11	10	-0.12	0.7519	1	-0.46	0.2348	0.79193	0.36	0.2681	1	0	0.9926	1	0.11	0.7392	1	-0.2	0.5723	1	0.15	0.7458	1	-0.15	0.7672	1	0.02	0.9469	1	-0.28	0.452	1	-0.09	0.8179	1	0.19	0.5832	0.98043	0.44	0.2566	1	0.18	0.6032	1	-0.07	0.8445	1	0.34	0.3182	0.98192	-0.04	0.9084	1	0.12	0.7244	1	0.15	0.6583	1	0.13	0.7084	1	-0.34	0.3736	1
Rv2705c	-	hypothetical protein Rv2705c	11	10	0.04	0.8932	1	0.01	0.9651	1	0.37	0.15	0.89596	-0.09	0.7358	1	0.08	0.7577	1	-0.08	0.7468	1	0.05	0.8908	1	0.47	0.1813	1	0.07	0.7873	1	0.01	0.9778	1	0.07	0.7923	1	0.07	0.7948	1	0.31	0.2549	1	0.23	0.3563	1	0.04	0.8747	1	0.15	0.59	1	-0.09	0.7453	1	0.1	0.6927	1	0.02	0.9299	1	-0.19	0.5372	1	-0.01	0.9828	1
Rv2706c	-	hypothetical protein Rv2706c	2	2	NA	NA	NA	NA	NA	NA	NA	NA	NA	NA	NA	NA	NA	NA	NA	NA	NA	NA	NA	NA	NA	NA	NA	NA	NA	NA	NA	NA	NA	NA	NA	NA	NA	NA	NA	NA	NA	NA	NA	NA	NA	NA	NA	NA	NA	NA	NA	NA	NA	NA	NA	NA	NA	NA	NA	NA	NA	NA	NA	NA	NA	NA	NA
Rv2707	-	PROBABLE CONSERVED TRANSMEMBRANE ALANINE AND LEUCINE RICH PROTEIN	29	27	-0.68	0.0026	0.11527	0.05	0.7973	1	0.46	0.0222	0.36007	0.09	0.6601	1	0.17	0.3994	0.98397	0.26	0.1834	1	0.84	0	0	-0.17	0.5489	1	0.48	0.0137	0.27889	0.01	0.9453	1	0.04	0.8612	1	0.43	0.0409	0.37863	0.57	0.0169	0.26444	0.27	0.1585	0.99908	0.04	0.8319	1	0.04	0.8607	1	0.03	0.8869	1	-0.11	0.5901	1	0.05	0.8238	1	0.34	0.1458	0.76831	0.28	0.1655	0.90957
Rv2708c	-	hypothetical protein Rv2708c	7	6	0.02	0.964	1	0.27	0.4034	0.91886	-0.92	0.0422	0.53795	-0.04	0.9076	1	0.34	0.295	0.92449	-0.12	0.7737	1	0.19	0.6453	1	-0.66	0.2589	1	0.47	0.2412	1	0.19	0.5595	1	-0.1	0.784	1	-0.12	0.7484	1	0.1	0.7981	1	0.15	0.6518	1	-0.14	0.6876	1	0.02	0.9499	1	0.03	0.9387	1	-0.01	0.9763	1	0.23	0.4636	1	0.42	0.3747	0.97754	-0.37	0.3057	1
Rv2709	-	PROBABLE CONSERVED TRANSMEMBRANE PROTEIN	11	9	0.63	0.1314	1	0.49	0.2223	0.77704	1.1	0.0047	0.144	0.44	0.2629	1	0.63	0.0985	0.64009	0.38	0.364	1	0.15	0.7782	1	0.97	0.0361	0.83201	0.79	0.0545	0.64719	0.36	0.3607	1	0.72	0.0835	0.75297	0.39	0.3439	0.86621	0.59	0.1517	0.89143	0.39	0.3608	1	0.72	0.0725	0.75726	0.32	0.5215	1	0.49	0.227	1	0.61	0.1357	1	0.68	0.0842	0.84354	0.67	0.1032	0.66736	0.16	0.7279	1
Rv2710	sigB	RNA polymerase sigma factor SigB	13	9	-0.47	0.6441	1	-2.33	0.0492	0.40393	-0.09	0.9173	1	-1.9	0.0747	0.84773	-2.31	0.0539	0.5041	-2.33	0.0503	0.60691	-2.31	0.1853	1	-1.33	0.3085	1	0.44	0.5316	1	0.13	0.8687	1	-1.23	0.2098	1	0.46	0.5754	0.97915	0.2	0.8768	1	-1.82	0.0793	0.75515	-2.32	0.0522	0.64606	-2.33	0.0506	0.53695	-1.83	0.0852	0.83109	-1.92	0.0727	0.82878	-0.67	0.4558	1	-2.27	0.0543	0.51219	-1.58	0.1217	0.82163
Rv2711	ideR	IRON-DEPENDENT REPRESSOR AND ACTIVATOR IDER	7	0	NA	NA	NA	NA	NA	NA	NA	NA	NA	NA	NA	NA	NA	NA	NA	NA	NA	NA	NA	NA	NA	NA	NA	NA	NA	NA	NA	NA	NA	NA	NA	NA	NA	NA	NA	NA	NA	NA	NA	NA	NA	NA	NA	NA	NA	NA	NA	NA	NA	NA	NA	NA	NA	NA	NA	NA	NA	NA	NA	NA	NA	NA	NA
Rv2712c	-	hypothetical protein Rv2712c	16	13	0.07	0.833	1	0.21	0.5187	0.98179	0.13	0.7131	1	0.08	0.8099	1	0.03	0.9355	1	0.37	0.2652	1	0.33	0.4225	1	0.24	0.5818	1	0.13	0.7019	1	0.26	0.4073	1	0.17	0.6243	1	-0.05	0.8942	1	0.06	0.8651	1	0.24	0.4671	1	0.09	0.7976	1	-0.43	0.2653	0.95124	0.16	0.6244	1	0.1	0.7724	1	0.09	0.7946	1	-0.05	0.8821	1	0.18	0.5977	1
Rv2713	sthA	soluble pyridine nucleotide transhydrogenase	23	22	NA	NA	NA	NA	NA	NA	NA	NA	NA	NA	NA	NA	NA	NA	NA	NA	NA	NA	NA	NA	NA	NA	NA	NA	NA	NA	NA	NA	NA	NA	NA	NA	NA	NA	NA	NA	NA	NA	NA	NA	NA	NA	NA	NA	NA	NA	NA	NA	NA	NA	NA	NA	NA	NA	NA	NA	NA	NA	NA	NA	NA	NA	NA
Rv2714	-	CONSERVED HYPOTHETICAL ALANINE AND LEUCINE RICH PROTEIN	16	13	-0.03	0.9192	1	-0.28	0.3569	0.88064	-0.25	0.4394	1	-0.33	0.2987	1	0.07	0.8201	1	0.24	0.3994	1	0.22	0.5318	1	-1.37	0.0151	0.59068	0.28	0.3519	1	0.08	0.759	1	-0.11	0.702	1	-0.05	0.8644	1	-0.03	0.9206	1	-0.07	0.7947	1	-0.03	0.9328	1	0.22	0.5034	1	-0.14	0.6185	1	-0.13	0.6289	1	-0.14	0.6256	1	0.44	0.1974	0.86015	0.44	0.1292	0.84096
Rv2715	-	POSSIBLE HYDROLASE	18	16	0.38	0.1873	1	0.03	0.9198	1	0.03	0.9277	1	0	0.9858	1	0.15	0.5762	1	0.12	0.6598	1	0.27	0.4217	1	-0.22	0.5709	1	0.26	0.2982	1	-0.02	0.9503	1	-0.28	0.3272	1	-0.87	0.0089	0.15583	0	0.9961	1	0.03	0.9227	1	0.12	0.6303	1	0.53	0.1139	0.73419	-0.03	0.9022	1	0.31	0.2218	1	-0.25	0.3752	1	0.44	0.1448	0.76831	0.09	0.7589	1
Rv2716	-	hypothetical protein Rv2716	10	9	0.02	0.966	1	0.28	0.4794	0.96218	0.57	0.1491	0.89595	0.35	0.3844	1	0.09	0.8184	1	0.42	0.3046	1	0.28	0.5951	1	0.68	0.1608	1	0.7	0.0918	0.76718	0.49	0.2006	0.969	0.42	0.2926	1	-0.91	0.0678	0.48394	0.44	0.4029	1	0.2	0.6123	1	0.5	0.2154	1	0.36	0.4217	1	0.13	0.7358	1	0.37	0.3336	1	0.21	0.6055	1	-0.48	0.3086	0.9459	0.43	0.3166	1
Rv2717c	-	hypothetical protein Rv2717c	11	10	0.34	0.3143	1	0.93	0.0015	0.04369	0.06	0.8855	1	0.39	0.2584	1	-0.04	0.9182	1	0.38	0.2055	1	0.56	0.1601	1	0.58	0.1756	1	0.22	0.5328	1	0.32	0.3302	1	0.69	0.0306	0.47693	-0.24	0.5152	0.95561	0.32	0.3748	1	0.74	0.0182	0.30641	0.59	0.0677	0.73528	-0.29	0.4451	1	0.47	0.1281	1	0.23	0.489	1	0.47	0.1361	1	0.55	0.1533	0.78218	0.44	0.1847	0.93811
Rv2718c	-	hypothetical protein Rv2718c	8	6	0.51	0.2195	1	0.12	0.7808	1	0.35	0.4602	1	0.13	0.7751	1	0.14	0.7539	1	-0.08	0.8548	1	-0.21	0.7109	1	0.23	0.6461	1	0.58	0.1208	0.84033	0.17	0.712	1	0.52	0.2737	1	0.36	0.416	0.89964	-0.2	0.6486	1	0.2	0.6427	1	-0.08	0.8491	1	0.58	0.239	0.92283	0.12	0.7845	1	0.03	0.9374	1	0.16	0.7008	1	0.56	0.3553	0.9654	-0.27	0.5561	1
Rv2719c	-	POSSIBLE CONSERVED MEMBRANE PROTEIN	5	3	NA	NA	NA	NA	NA	NA	NA	NA	NA	NA	NA	NA	NA	NA	NA	NA	NA	NA	NA	NA	NA	NA	NA	NA	NA	NA	NA	NA	NA	NA	NA	NA	NA	NA	NA	NA	NA	NA	NA	NA	NA	NA	NA	NA	NA	NA	NA	NA	NA	NA	NA	NA	NA	NA	NA	NA	NA	NA	NA	NA	NA	NA	NA
Rv2720	lexA	LexA repressor	8	0	NA	NA	NA	NA	NA	NA	NA	NA	NA	NA	NA	NA	NA	NA	NA	NA	NA	NA	NA	NA	NA	NA	NA	NA	NA	NA	NA	NA	NA	NA	NA	NA	NA	NA	NA	NA	NA	NA	NA	NA	NA	NA	NA	NA	NA	NA	NA	NA	NA	NA	NA	NA	NA	NA	NA	NA	NA	NA	NA	NA	NA	NA	NA
Rv2721c	-	POSSIBLE CONSERVED TRANSMEMBRANE ALANINE AND GLYCINE RICH PROTEIN	29	26	0.11	0.6335	1	0.21	0.3387	0.86852	0.45	0.0508	0.57209	0.25	0.2778	1	0.58	0.007	0.16725	0.53	0.0168	0.31323	0.59	0.0265	0.73941	-0.04	0.8955	1	0.53	0.0136	0.27889	0.29	0.1905	0.94534	0.39	0.0846	0.75515	0.61	0.0089	0.15583	0.62	0.0067	0.14608	0.73	0.0005	0.02078	0.31	0.1753	1	0.43	0.0648	0.5935	0.22	0.3228	1	0.17	0.4405	1	0.29	0.2142	1	0.8	0.0009	0.0399	0.36	0.1023	0.77015
Rv2722	-	hypothetical protein Rv2722	7	4	0.39	0.5565	1	0.4	0.5841	0.99641	0.96	0.2015	0.99131	0.13	0.8621	1	0.61	0.3938	0.98147	0.77	0.271	1	0.54	0.5216	1	-0.9	0.478	1	0.4	0.5682	1	0.12	0.8689	1	0	0.9973	1	1.03	0.1354	0.66207	0.31	0.6551	1	0.74	0.3094	1	0.25	0.7277	1	1.02	0.1473	0.80618	0.25	0.7251	1	0.46	0.5148	1	0.62	0.3791	1	0.39	0.5762	1	0.44	0.524	1
Rv2723	-	PROBABLE CONSERVED INTEGRAL MEMBRANE PROTEIN	27	20	-0.51	0.06	0.82827	-0.26	0.3154	0.8608	0.22	0.369	1	0.16	0.5121	1	0.27	0.254	0.89846	0.06	0.8089	1	0.29	0.3308	1	0.32	0.3527	1	0.11	0.6459	1	-0.17	0.4916	1	0.34	0.1443	0.91245	0.28	0.2505	0.81299	0.42	0.099	0.7288	0.38	0.1069	0.86012	0.07	0.7521	1	0.25	0.3135	0.97945	0.11	0.6498	1	0.27	0.2446	1	0.1	0.6787	1	0.22	0.42	0.99384	-0.04	0.8635	1
Rv2724c	fadE20	PROBABLE ACYL-CoA DEHYDROGENASE FADE20	26	23	NA	NA	NA	NA	NA	NA	NA	NA	NA	NA	NA	NA	NA	NA	NA	NA	NA	NA	NA	NA	NA	NA	NA	NA	NA	NA	NA	NA	NA	NA	NA	NA	NA	NA	NA	NA	NA	NA	NA	NA	NA	NA	NA	NA	NA	NA	NA	NA	NA	NA	NA	NA	NA	NA	NA	NA	NA	NA	NA	NA	NA	NA	NA
Rv2725c	hflX	PROBABLE GTP-BINDING PROTEIN HFLX	21	20	NA	NA	NA	NA	NA	NA	NA	NA	NA	NA	NA	NA	NA	NA	NA	NA	NA	NA	NA	NA	NA	NA	NA	NA	NA	NA	NA	NA	NA	NA	NA	NA	NA	NA	NA	NA	NA	NA	NA	NA	NA	NA	NA	NA	NA	NA	NA	NA	NA	NA	NA	NA	NA	NA	NA	NA	NA	NA	NA	NA	NA	NA	NA
Rv2726c	dapF	diaminopimelate epimerase	11	0	NA	NA	NA	NA	NA	NA	NA	NA	NA	NA	NA	NA	NA	NA	NA	NA	NA	NA	NA	NA	NA	NA	NA	NA	NA	NA	NA	NA	NA	NA	NA	NA	NA	NA	NA	NA	NA	NA	NA	NA	NA	NA	NA	NA	NA	NA	NA	NA	NA	NA	NA	NA	NA	NA	NA	NA	NA	NA	NA	NA	NA	NA	NA
Rv2727c	miaA	tRNA delta(2)-isopentenylpyrophosphate transferase	15	4	1.86	0.1979	1	-0.82	0.5306	0.9859	-0.59	0.679	1	0.46	0.7266	1	-1.25	0.3124	0.92993	0.14	0.8896	1	-1.25	0.5056	1	-0.17	0.8979	1	0.2	0.8751	1	0.13	0.9171	1	0.13	0.9129	1	1.22	0.1847	0.73402	-0.59	0.6612	1	-0.48	0.7226	1	-1.27	0.3173	1	-1.27	0.2997	0.97173	-0.78	0.5608	1	-1.26	0.2742	1	0.12	0.9848	1	-0.86	0.4949	1	-0.97	0.4497	1
Rv2728c	-	CONSERVED HYPOTHETICAL ALANINE RICH PROTEIN	11	10	-0.38	0.3475	1	-0.61	0.1354	0.65643	-0.36	0.3799	1	-0.43	0.2819	1	-0.03	0.9375	1	-0.44	0.2719	1	-0.49	0.3596	1	-0.13	0.7873	1	-0.95	0.0359	0.51341	-0.18	0.6362	1	-0.42	0.3328	1	0.36	0.336	0.86049	-0.88	0.0481	0.48221	-0.57	0.1469	0.97689	-0.55	0.1711	1	-1.32	0.0106	0.23238	-0.43	0.2628	1	-0.64	0.127	1	-0.53	0.1793	1	0.01	0.9724	1	0.16	0.6595	1
Rv2729c	-	PROBABLE CONSERVED INTEGRAL MEMBRANE ALANINE VALINE AND LEUCINE RICH PROTEIN	11	11	-0.14	0.7177	1	0.21	0.5334	0.98613	0.01	0.9814	1	-0.02	0.9519	1	-0.29	0.4599	1	-0.36	0.378	1	0.05	0.923	1	-0.4	0.4589	1	0.19	0.5805	1	0.09	0.7811	1	-0.06	0.8656	1	-0.44	0.2491	0.81202	-0.03	0.9374	1	-0.35	0.3583	1	-0.02	0.9605	1	0.35	0.2937	0.97173	-0.21	0.554	1	-0.28	0.4507	1	0.07	0.8374	1	-0.26	0.4971	1	0.04	0.9123	1
Rv2730	-	hypothetical protein Rv2730	11	11	-0.25	0.424	1	-0.4	0.223	0.77777	0.2	0.5306	1	-0.24	0.4694	1	-0.33	0.3246	0.933	-0.25	0.4517	1	-0.15	0.7268	1	-0.62	0.1941	1	0.08	0.7706	1	-0.57	0.0886	0.72871	0.2	0.5189	1	-0.21	0.5533	0.97075	-0.38	0.2612	1	-0.11	0.7231	1	0.08	0.7862	1	-0.37	0.2956	0.97173	-0.28	0.3841	1	-0.09	0.7571	1	-0.21	0.4921	1	-0.03	0.9226	1	-0.26	0.4491	1
Rv2731	-	CONSERVED HYPOTHETICAL ALANINE AND ARGININE RICH PROTEIN	8	7	-0.18	0.6052	1	0.51	0.1437	0.67343	-0.87	0.0379	0.49908	-0.03	0.9218	1	-0.98	0.0274	0.37313	0.2	0.5581	1	0.05	0.9138	1	-1.32	0.0399	0.84435	0.52	0.1219	0.84218	0.73	0.0285	0.41346	0.35	0.3257	1	0.23	0.4887	0.94748	1.08	0.0041	0.1042	0.12	0.743	1	0.6	0.0714	0.75367	0.31	0.4958	1	0.43	0.1503	1	0.03	0.9392	1	-0.15	0.682	1	0.05	0.9132	1	1.12	0.003	0.09425
Rv2732c	-	PROBABLE CONSERVED TRANSMEMBRANE PROTEIN	7	4	0.68	0.2597	1	-0.1	0.8988	1	0	0.9997	1	0.73	0.3774	1	-0.32	0.627	1	-0.57	0.4394	1	0.05	0.9486	1	-0.9	0.4049	1	0.18	0.7798	1	-0.16	0.8181	1	0.44	0.5178	1	-0.43	0.6025	0.98834	-0.76	0.3197	1	0.07	0.9156	1	0.2	0.7445	1	0.2	0.7556	1	-0.29	0.6893	1	-0.28	0.6612	1	0.36	0.5645	1	-0.7	0.3629	0.9654	0.47	0.5392	1
Rv2733c	-	CONSERVED HYPOTHETICAL ALANINE, ARGININE-RICH PROTEIN	16	15	0.66	0.0754	0.9343	-0.89	0.035	0.34061	-0.03	0.9477	1	0.14	0.7169	1	-0.29	0.4643	1	-0.46	0.258	1	-0.72	0.1856	1	-0.02	0.9704	1	0.03	0.9379	1	-0.45	0.2459	1	-0.01	0.9889	1	0.11	0.7757	1	0.74	0.2997	1	-1.03	0.0176	0.30392	-0.26	0.4619	1	-0.56	0.1644	0.83079	-1.02	0.0177	0.33313	-0.52	0.1552	1	-0.82	0.0335	0.56638	-2	0.0004	0.02073	-1.19	0.0112	0.24156
Rv2734	-	hypothetical protein Rv2734	23	16	-0.3	0.5425	1	-0.08	0.8533	1	0.21	0.6651	1	-0.27	0.5792	1	-0.17	0.7127	1	-0.22	0.6402	1	0.13	0.8198	1	-0.61	0.3748	1	0.42	0.3196	1	-0.31	0.4967	1	-0.61	0.2223	1	-0.15	0.7591	1	-0.47	0.3238	1	0.01	0.9817	1	0.42	0.3124	1	0.33	0.5362	1	-0.05	0.9211	1	0.1	0.8172	1	0.11	0.8243	1	-0.16	0.721	1	-0.5	0.3165	1
Rv2735c	-	hypothetical protein Rv2735c	31	27	0.17	0.5069	1	0.03	0.8917	1	0.48	0.0458	0.55043	0.36	0.1588	1	0.52	0.0357	0.41645	0.22	0.3926	1	0.15	0.6362	1	0.27	0.4057	1	0.56	0.0192	0.34664	0.07	0.7655	1	0.18	0.4633	1	0.08	0.7588	1	0.02	0.9289	1	0.28	0.2356	1	0.37	0.1435	1	0.53	0.0593	0.57709	0.4	0.0871	0.83742	0.38	0.0958	0.92553	0.23	0.3748	1	0.32	0.264	0.93733	-0.16	0.566	1
Rv2736c	recX	recombination regulator RecX	7	6	-0.69	0.4314	1	-1.35	0.1875	0.74219	-0.63	0.4696	1	-0.28	0.7304	1	-2.26	0.0712	0.58536	-1.32	0.197	1	-0.47	0.703	1	0.5	0.5939	1	-0.08	0.9143	1	-2.17	0.0768	0.70606	-1.61	0.1433	0.90757	-2.26	0.0793	0.51532	-0.4	0.6311	1	-0.81	0.3805	1	-0.02	0.9806	1	-0.68	0.5369	1	-0.47	0.6054	1	-0.5	0.5657	1	-0.64	0.4596	1	-0.6	0.5079	1	-1.29	0.2118	0.97406
Rv2737A	-	CONSERVED HYPOTHETICAL CYSTEINE RICH PROTEIN (FRAGMENT)	3	1	NA	NA	NA	NA	NA	NA	NA	NA	NA	NA	NA	NA	NA	NA	NA	NA	NA	NA	NA	NA	NA	NA	NA	NA	NA	NA	NA	NA	NA	NA	NA	NA	NA	NA	NA	NA	NA	NA	NA	NA	NA	NA	NA	NA	NA	NA	NA	NA	NA	NA	NA	NA	NA	NA	NA	NA	NA	NA	NA	NA	NA	NA	NA
Rv2737c	recA	recombinase A	29	20	0.6	0.0541	0.78494	0.29	0.4409	0.93607	0.68	0.0509	0.57209	0.69	0.0496	0.67086	-0.49	0.2332	0.8781	0.06	0.8838	1	0.86	0.0324	0.82341	1.04	0.011	0.54011	1.37	0	0	1.33	0.0002	0.01023	1.14	0.0074	0.18339	-0.25	0.5973	0.98497	0.99	0.0046	0.114	-0.08	0.8292	1	0.74	0.0369	0.54733	0.78	0.0813	0.64266	0.59	0.0644	0.74841	0.95	0.0074	0.16872	0.7	0.0235	0.44438	0.84	0.0202	0.3124	0.54	0.1621	0.90585
Rv2738c	-	hypothetical protein Rv2738c	3	1	NA	NA	NA	NA	NA	NA	NA	NA	NA	NA	NA	NA	NA	NA	NA	NA	NA	NA	NA	NA	NA	NA	NA	NA	NA	NA	NA	NA	NA	NA	NA	NA	NA	NA	NA	NA	NA	NA	NA	NA	NA	NA	NA	NA	NA	NA	NA	NA	NA	NA	NA	NA	NA	NA	NA	NA	NA	NA	NA	NA	NA	NA	NA
Rv2739c	-	POSSIBLE ALANINE RICH TRANSFERASE	6	3	NA	NA	NA	NA	NA	NA	NA	NA	NA	NA	NA	NA	NA	NA	NA	NA	NA	NA	NA	NA	NA	NA	NA	NA	NA	NA	NA	NA	NA	NA	NA	NA	NA	NA	NA	NA	NA	NA	NA	NA	NA	NA	NA	NA	NA	NA	NA	NA	NA	NA	NA	NA	NA	NA	NA	NA	NA	NA	NA	NA	NA	NA	NA
Rv2740	-	hypothetical protein Rv2740	5	5	-0.09	0.7724	1	-0.41	0.2317	0.79054	-0.02	0.9625	1	0.28	0.3743	1	0.27	0.3123	0.92993	-0.02	0.949	1	-0.15	0.7092	1	0.05	0.9243	1	0.18	0.5976	1	-0.35	0.2552	1	0.19	0.6022	1	-1.38	0.0022	0.05891	0.42	0.1569	0.90682	-0.18	0.5823	1	0.12	0.6661	1	-0.06	0.8729	1	-0.27	0.3869	1	0.02	0.9447	1	-0.05	0.8681	1	-0.24	0.4916	1	0.22	0.5062	1
Rv2741	PE_PGRS47	PE-PGRS FAMILY PROTEIN	23	16	0.38	0.2674	1	0.14	0.6831	1	0.14	0.6966	1	0.1	0.7779	1	0.07	0.8403	1	-0.38	0.3332	1	-0.65	0.249	1	0.02	0.9612	1	-0.07	0.8543	1	-0.22	0.5633	1	-0.14	0.7053	1	0.21	0.5635	0.97628	0.24	0.4937	1	-0.21	0.5866	1	-0.01	0.97	1	0.42	0.247	0.93491	-0.11	0.7447	1	-0.03	0.9318	1	-0.03	0.9277	1	0.06	0.8607	1	-0.16	0.6685	1
Rv2742c	-	CONSERVED HYPOTHETICAL ARGININE RICH PROTEIN	15	14	-0.1	0.697	1	-0.48	0.091	0.54436	-0.29	0.3145	1	-0.12	0.647	1	-0.06	0.8227	1	0.07	0.7946	1	-0.15	0.67	1	-0.56	0.1713	1	-0.09	0.7267	1	-0.24	0.3674	1	0	0.9868	1	0.39	0.1423	0.67461	-0.19	0.4851	1	-0.08	0.7519	1	-0.06	0.8296	1	-0.15	0.6029	1	-0.48	0.0968	0.88766	-0.36	0.2016	1	-0.16	0.5661	1	-0.51	0.0924	0.64846	0	0.9868	1
Rv2743c	-	POSSIBLE CONSERVED TRANSMEMBRANE ALANINE RICH PROTEIN	13	11	-0.15	0.6744	1	0.18	0.6301	1	0.02	0.956	1	0.19	0.5912	1	-0.18	0.6061	1	0.21	0.5191	1	0.15	0.7129	1	0.27	0.5496	1	0.16	0.6813	1	0.03	0.9185	1	-0.04	0.9204	1	-0.31	0.3893	0.88969	0.38	0.2754	1	-0.48	0.1883	1	0.02	0.9518	1	0	0.9931	1	0.24	0.4477	1	-0.14	0.6946	1	0.32	0.3657	1	-0.17	0.6569	1	-0.03	0.94	1
Rv2744c	35kd_ag	CONSERVED 35 KDA ALANINE RICH PROTEIN	10	9	-0.18	0.662	1	-0.09	0.8357	1	-0.19	0.7068	1	0	0.9998	1	-0.85	0.082	0.5953	0.06	0.8985	1	0.37	0.4602	1	0.39	0.4203	1	0.43	0.2833	1	0.14	0.7443	1	-0.08	0.8696	1	0.58	0.1419	0.67461	0.38	0.4216	1	0.26	0.5252	1	0.33	0.3783	1	-0.01	0.9836	1	0.31	0.4135	1	-0.03	0.9433	1	0.3	0.4476	1	0.39	0.4559	1	-0.02	0.9679	1
Rv2745c	-	POSSIBLE TRANSCRIPTIONAL REGULATORY PROTEIN	3	3	NA	NA	NA	NA	NA	NA	NA	NA	NA	NA	NA	NA	NA	NA	NA	NA	NA	NA	NA	NA	NA	NA	NA	NA	NA	NA	NA	NA	NA	NA	NA	NA	NA	NA	NA	NA	NA	NA	NA	NA	NA	NA	NA	NA	NA	NA	NA	NA	NA	NA	NA	NA	NA	NA	NA	NA	NA	NA	NA	NA	NA	NA	NA
Rv2746c	pgsA3	PROBABLE PGP SYNTHASE PGSA3 (CDP-DIACYLGLYCEROL--GLYCEROL-3-PHOSPHATE 3-PHOSPHATIDYLTRANSFERASE) (PHOSPHATIDYLGLYCEROPHOSPHATE SYNTHASE)	14	0	NA	NA	NA	NA	NA	NA	NA	NA	NA	NA	NA	NA	NA	NA	NA	NA	NA	NA	NA	NA	NA	NA	NA	NA	NA	NA	NA	NA	NA	NA	NA	NA	NA	NA	NA	NA	NA	NA	NA	NA	NA	NA	NA	NA	NA	NA	NA	NA	NA	NA	NA	NA	NA	NA	NA	NA	NA	NA	NA	NA	NA	NA	NA
Rv2747	-	N-acetylglutamate synthase	7	0	NA	NA	NA	NA	NA	NA	NA	NA	NA	NA	NA	NA	NA	NA	NA	NA	NA	NA	NA	NA	NA	NA	NA	NA	NA	NA	NA	NA	NA	NA	NA	NA	NA	NA	NA	NA	NA	NA	NA	NA	NA	NA	NA	NA	NA	NA	NA	NA	NA	NA	NA	NA	NA	NA	NA	NA	NA	NA	NA	NA	NA	NA	NA
Rv2748c	ftsK	POSSIBLE CELL DIVISION TRANSMEMBRANE PROTEIN FTSK	31	4	0.55	0.5116	1	0.92	0.3004	0.85013	-0.08	0.9362	1	0.6	0.5247	1	0.59	0.499	1	0.57	0.5167	1	0.07	0.9456	1	0.89	0.3735	1	0.19	0.8202	1	1	0.1903	0.94534	0.95	0.3032	1	1.72	0.0363	0.36391	0.49	0.5845	1	0.64	0.4087	1	0.93	0.2959	1	-1.13	0.3006	0.97319	0.47	0.5695	1	0.25	0.7638	1	0.29	0.7493	1	-0.27	0.7888	1	0.25	0.7501	1
Rv2749	-	hypothetical protein Rv2749	3	2	NA	NA	NA	NA	NA	NA	NA	NA	NA	NA	NA	NA	NA	NA	NA	NA	NA	NA	NA	NA	NA	NA	NA	NA	NA	NA	NA	NA	NA	NA	NA	NA	NA	NA	NA	NA	NA	NA	NA	NA	NA	NA	NA	NA	NA	NA	NA	NA	NA	NA	NA	NA	NA	NA	NA	NA	NA	NA	NA	NA	NA	NA	NA
Rv2750	-	3-ketoacyl-(acyl-carrier-protein) reductase	12	9	0.37	0.5395	1	0.99	0.0312	0.32085	0.46	0.3824	1	0.59	0.2376	1	-0.82	0.2537	0.89846	0.32	0.5282	1	0.93	0.0921	1	0.08	0.922	1	0.71	0.153	0.90229	0.57	0.2517	1	0.26	0.6401	1	0.41	0.4131	0.89873	-0.04	0.9476	1	0.12	0.8229	1	0.72	0.1775	1	0.16	0.7732	1	0.26	0.6337	1	0.14	0.7982	1	0.53	0.29	1	0.32	0.6398	1	0.68	0.2402	0.99812
Rv2751	-	hypothetical protein Rv2751	23	18	-0.25	0.4743	1	-0.44	0.2258	0.78275	0.41	0.2443	1	0.14	0.6902	1	0.54	0.0776	0.59315	0.15	0.6292	1	0.48	0.197	1	-0.22	0.6307	1	0.13	0.6786	1	0	0.9885	1	0.01	0.9797	1	0.17	0.6141	0.99258	0.05	0.8969	1	0.04	0.906	1	0.23	0.4381	1	0.09	0.8133	1	-0.11	0.7424	1	0.3	0.3191	1	0.11	0.7335	1	0.1	0.773	1	0.1	0.776	1
Rv2752c	-	hypothetical protein Rv2752c	19	15	0.32	0.4836	1	-0.17	0.7243	1	0.35	0.5996	1	0.14	0.8275	1	0.28	0.5807	1	-0.77	0.1431	0.9511	-0.62	0.3823	1	0.68	0.1924	1	-0.57	0.2837	1	-0.81	0.1353	0.83438	-0.57	0.2876	1	1.02	0.0716	0.49858	-0.01	0.978	1	-0.59	0.2564	1	-0.5	0.3541	1	-0.55	0.3666	1	0.57	0.1992	1	-0.08	0.8557	1	0.73	0.07	0.80707	-0.28	0.681	1	-1.1	0.0587	0.60364
Rv2753c	dapA	dihydrodipicolinate synthase	11	1	NA	NA	NA	NA	NA	NA	NA	NA	NA	NA	NA	NA	NA	NA	NA	NA	NA	NA	NA	NA	NA	NA	NA	NA	NA	NA	NA	NA	NA	NA	NA	NA	NA	NA	NA	NA	NA	NA	NA	NA	NA	NA	NA	NA	NA	NA	NA	NA	NA	NA	NA	NA	NA	NA	NA	NA	NA	NA	NA	NA	NA	NA	NA
Rv2754c	thyX	FAD-dependent thymidylate synthase	9	0	NA	NA	NA	NA	NA	NA	NA	NA	NA	NA	NA	NA	NA	NA	NA	NA	NA	NA	NA	NA	NA	NA	NA	NA	NA	NA	NA	NA	NA	NA	NA	NA	NA	NA	NA	NA	NA	NA	NA	NA	NA	NA	NA	NA	NA	NA	NA	NA	NA	NA	NA	NA	NA	NA	NA	NA	NA	NA	NA	NA	NA	NA	NA
Rv2755c	hsdS.1	POSSIBLE TYPE I RESTRICTION/MODIFICATION SYSTEM SPECIFICITY DETERMINANT (FRAGMENT) HSDS.1 (S PROTEIN)	9	6	-0.29	0.616	1	-0.35	0.5852	0.99641	-0.34	0.591	1	0.28	0.639	1	0.2	0.7182	1	-0.18	0.7544	1	-0.27	0.7249	1	-0.16	0.8418	1	-0.22	0.6862	1	-0.19	0.7467	1	-0.7	0.2824	1	-1.23	0.0979	0.56448	-0.13	0.8166	1	0.01	0.9821	1	-0.43	0.4732	1	-0.18	0.7959	1	-0.23	0.6966	1	-0.38	0.5303	1	-0.18	0.7393	1	-0.07	0.9031	1	-0.22	0.7218	1
Rv2756c	hsdM	POSSIBLE TYPE I RESTRICTION/MODIFICATION SYSTEM DNA METHYLASE HSDM (M PROTEIN) (DNA METHYLTRANSFERASE)	37	22	-0.09	0.8135	1	-0.26	0.5219	0.98402	0	0.9918	1	0.18	0.6324	1	0.04	0.9136	1	0.07	0.8516	1	0.19	0.6934	1	-1.19	0.0713	1	0.42	0.2631	1	0.34	0.3846	1	0.04	0.9216	1	-0.52	0.2049	0.76407	-0.18	0.6552	1	0.27	0.4814	1	0.21	0.5917	1	-0.12	0.7662	1	0.22	0.5236	1	0.34	0.3583	1	0.3	0.3968	1	-0.45	0.2951	0.94196	0.37	0.3377	1
Rv2757c	-	hypothetical protein Rv2757c	8	5	0.29	0.7453	1	1.4	0.1104	0.59931	-0.06	0.9458	1	-0.07	0.9432	1	1.09	0.247	0.88818	0.35	0.7409	1	-0.32	0.7459	1	0.78	0.5246	1	1.21	0.1114	0.82692	1.41	0.0949	0.74321	-0.23	0.8018	1	0.51	0.5211	0.95904	-0.36	0.6896	1	0.64	0.4351	1	1.54	0.0419	0.58742	1.24	0.3806	1	1.36	0.0979	0.88766	0.73	0.3691	1	0.7	0.45	1	0.83	0.439	1	1.56	0.0963	0.75716
Rv2758c	-	hypothetical protein Rv2758c	5	3	NA	NA	NA	NA	NA	NA	NA	NA	NA	NA	NA	NA	NA	NA	NA	NA	NA	NA	NA	NA	NA	NA	NA	NA	NA	NA	NA	NA	NA	NA	NA	NA	NA	NA	NA	NA	NA	NA	NA	NA	NA	NA	NA	NA	NA	NA	NA	NA	NA	NA	NA	NA	NA	NA	NA	NA	NA	NA	NA	NA	NA	NA	NA
Rv2759c	-	hypothetical protein Rv2759c	9	8	-0.16	0.7279	1	-0.43	0.3585	0.88064	0.21	0.6345	1	-0.03	0.9351	1	-0.63	0.2032	0.84455	-0.33	0.4695	1	-0.21	0.7265	1	0.14	0.7934	1	-0.48	0.3126	1	-0.33	0.4784	1	-0.55	0.2606	1	-0.4	0.3731	0.87672	-0.37	0.4491	1	-0.27	0.5594	1	0.19	0.6412	1	-0.44	0.3831	1	-0.18	0.6797	1	-0.11	0.786	1	-0.16	0.7105	1	-0.44	0.3557	0.9654	-0.13	0.7911	1
Rv2760c	-	hypothetical protein Rv2760c	2	2	NA	NA	NA	NA	NA	NA	NA	NA	NA	NA	NA	NA	NA	NA	NA	NA	NA	NA	NA	NA	NA	NA	NA	NA	NA	NA	NA	NA	NA	NA	NA	NA	NA	NA	NA	NA	NA	NA	NA	NA	NA	NA	NA	NA	NA	NA	NA	NA	NA	NA	NA	NA	NA	NA	NA	NA	NA	NA	NA	NA	NA	NA	NA
Rv2761c	hsdS	POSSIBLE TYPE I RESTRICTION/MODIFICATION SYSTEM SPECIFICITY DETERMINANT HSDS (S PROTEIN)	27	15	0.05	0.9181	1	-0.66	0.1995	0.75791	-0.22	0.666	1	0.17	0.7	1	-0.15	0.7454	1	-0.35	0.484	1	0.2	0.7083	1	0.56	0.2439	1	0.11	0.8062	1	0.03	0.9516	1	-0.17	0.7014	1	0.25	0.6116	0.99258	0.29	0.4986	1	-0.02	0.967	1	0.12	0.7924	1	0.09	0.8555	1	0.14	0.752	1	0.13	0.7648	1	0.47	0.2661	1	0.22	0.6627	1	-0.17	0.7216	1
Rv2762c	-	hypothetical protein Rv2762c	5	3	NA	NA	NA	NA	NA	NA	NA	NA	NA	NA	NA	NA	NA	NA	NA	NA	NA	NA	NA	NA	NA	NA	NA	NA	NA	NA	NA	NA	NA	NA	NA	NA	NA	NA	NA	NA	NA	NA	NA	NA	NA	NA	NA	NA	NA	NA	NA	NA	NA	NA	NA	NA	NA	NA	NA	NA	NA	NA	NA	NA	NA	NA	NA
Rv2763c	dfrA	DIHYDROFOLATE REDUCTASE DFRA (DHFR) (TETRAHYDROFOLATE DEHYDROGENASE)	9	0	NA	NA	NA	NA	NA	NA	NA	NA	NA	NA	NA	NA	NA	NA	NA	NA	NA	NA	NA	NA	NA	NA	NA	NA	NA	NA	NA	NA	NA	NA	NA	NA	NA	NA	NA	NA	NA	NA	NA	NA	NA	NA	NA	NA	NA	NA	NA	NA	NA	NA	NA	NA	NA	NA	NA	NA	NA	NA	NA	NA	NA	NA	NA
Rv2764c	thyA	thymidylate synthase	22	0	NA	NA	NA	NA	NA	NA	NA	NA	NA	NA	NA	NA	NA	NA	NA	NA	NA	NA	NA	NA	NA	NA	NA	NA	NA	NA	NA	NA	NA	NA	NA	NA	NA	NA	NA	NA	NA	NA	NA	NA	NA	NA	NA	NA	NA	NA	NA	NA	NA	NA	NA	NA	NA	NA	NA	NA	NA	NA	NA	NA	NA	NA	NA
Rv2765	-	PROBABLE ALANINE RICH HYDROLASE	14	11	0.34	0.3551	1	-0.08	0.8099	1	-0.08	0.8657	1	-0.55	0.1751	1	-0.24	0.5514	1	0.07	0.8688	1	-0.24	0.623	1	0.4	0.3608	1	-0.09	0.8175	1	-0.23	0.5409	1	0.37	0.303	1	0.09	0.8188	1	-0.67	0.0977	0.72867	-0.07	0.8442	1	-0.46	0.2304	1	0.33	0.3998	1	-0.35	0.3611	1	0.22	0.5343	1	0.23	0.5154	1	-0.13	0.7283	1	-0.22	0.5758	1
Rv2766c	fabG	3-ketoacyl-(acyl-carrier-protein) reductase	6	6	0.11	0.7532	1	0.05	0.8795	1	-0.18	0.6516	1	0.14	0.6884	1	0.38	0.2788	0.91214	0.04	0.9198	1	0.11	0.8263	1	0.22	0.6332	1	-0.07	0.8589	1	0.06	0.8549	1	0.14	0.7123	1	0.03	0.9291	1	0.49	0.1898	0.9756	0.05	0.8977	1	0.03	0.9409	1	0.31	0.3539	1	0.23	0.4767	1	0.17	0.6095	1	0	0.994	1	0.31	0.4648	1	0.32	0.3618	1
Rv2767c	-	POSSIBLE MEMBRANE PROTEIN	10	8	0.26	0.4826	1	-0.99	0.0371	0.35161	-0.03	0.9399	1	0.2	0.6091	1	-0.17	0.688	1	-0.43	0.3132	1	-0.21	0.6965	1	-0.12	0.8247	1	-0.14	0.7393	1	-0.63	0.1465	0.86775	-0.04	0.9087	1	-0.41	0.3137	0.84801	-0.27	0.5156	1	-0.22	0.5875	1	0.07	0.8492	1	0.16	0.7105	1	-0.2	0.6143	1	-0.12	0.7533	1	0.11	0.767	1	-0.41	0.3467	0.96469	-0.48	0.2803	0.99933
Rv2768c	PPE43	PPE FAMILY PROTEIN	18	15	NA	NA	NA	NA	NA	NA	NA	NA	NA	NA	NA	NA	NA	NA	NA	NA	NA	NA	NA	NA	NA	NA	NA	NA	NA	NA	NA	NA	NA	NA	NA	NA	NA	NA	NA	NA	NA	NA	NA	NA	NA	NA	NA	NA	NA	NA	NA	NA	NA	NA	NA	NA	NA	NA	NA	NA	NA	NA	NA	NA	NA	NA	NA
Rv2769c	PE27	PE FAMILY PROTEIN	18	15	NA	NA	NA	NA	NA	NA	NA	NA	NA	NA	NA	NA	NA	NA	NA	NA	NA	NA	NA	NA	NA	NA	NA	NA	NA	NA	NA	NA	NA	NA	NA	NA	NA	NA	NA	NA	NA	NA	NA	NA	NA	NA	NA	NA	NA	NA	NA	NA	NA	NA	NA	NA	NA	NA	NA	NA	NA	NA	NA	NA	NA	NA	NA
Rv2770c	PPE44	PPE FAMILY PROTEIN	16	14	NA	NA	NA	NA	NA	NA	NA	NA	NA	NA	NA	NA	NA	NA	NA	NA	NA	NA	NA	NA	NA	NA	NA	NA	NA	NA	NA	NA	NA	NA	NA	NA	NA	NA	NA	NA	NA	NA	NA	NA	NA	NA	NA	NA	NA	NA	NA	NA	NA	NA	NA	NA	NA	NA	NA	NA	NA	NA	NA	NA	NA	NA	NA
Rv2771c	-	hypothetical protein Rv2771c	9	8	0.24	0.3839	1	-0.39	0.1845	0.73542	0.18	0.5383	1	-0.25	0.3878	1	0.03	0.9174	1	-0.01	0.9675	1	-0.18	0.623	1	0.1	0.7853	1	0.17	0.5323	1	-0.18	0.5168	1	0.19	0.4902	1	-0.43	0.1704	0.71493	0.34	0.309	1	0.01	0.9634	1	-0.03	0.9164	1	-0.43	0.2143	0.89712	-0.1	0.7129	1	-0.06	0.8203	1	-0.17	0.5603	1	0.04	0.9013	1	-0.01	0.9707	1
Rv2772c	-	PROBABLE CONSERVED TRANSMEMBRANE PROTEIN	11	10	0.17	0.705	1	-0.11	0.7882	1	-0.03	0.9515	1	-0.01	0.979	1	0.34	0.3711	0.9687	0.6	0.1398	0.94703	0.76	0.1206	1	-0.11	0.8499	1	-0.78	0.1209	0.84033	0.49	0.2152	0.98131	-0.91	0.0829	0.75297	-0.63	0.2101	0.7705	0.28	0.515	1	0.03	0.9503	1	-0.62	0.1959	1	-0.29	0.5709	1	-0.76	0.1367	1	-0.69	0.1713	1	-0.6	0.2172	1	-0.1	0.8411	1	-0.18	0.7141	1
Rv2773c	dapB	dihydrodipicolinate reductase	11	1	NA	NA	NA	NA	NA	NA	NA	NA	NA	NA	NA	NA	NA	NA	NA	NA	NA	NA	NA	NA	NA	NA	NA	NA	NA	NA	NA	NA	NA	NA	NA	NA	NA	NA	NA	NA	NA	NA	NA	NA	NA	NA	NA	NA	NA	NA	NA	NA	NA	NA	NA	NA	NA	NA	NA	NA	NA	NA	NA	NA	NA	NA	NA
Rv2774c	-	hypothetical protein Rv2774c	4	4	0.07	0.8712	1	-0.04	0.9427	1	0.79	0.1779	0.96683	0.15	0.7769	1	1.56	0.0013	0.0546	0.08	0.8719	1	-0.27	0.6729	1	1.17	0.0372	0.83835	0.42	0.3377	1	0.41	0.5064	1	-0.17	0.7256	1	-0.47	0.441	0.91905	0.27	0.5502	1	-0.14	0.7485	1	0.66	0.1899	1	-0.13	0.8133	1	-0.19	0.6714	1	0.25	0.6091	1	0.46	0.2468	1	-0.3	0.5938	1	0.09	0.846	1
Rv2775	-	hypothetical protein Rv2775	12	11	-0.32	0.464	1	-0.49	0.2658	0.8324	0.78	0.0464	0.55503	0.23	0.5575	1	-0.35	0.4543	0.99805	-0.18	0.6926	1	0.18	0.7367	1	-0.48	0.4767	1	0.22	0.562	1	-0.26	0.5224	1	-0.05	0.9096	1	0.27	0.4915	0.94872	-0.11	0.8075	1	0.18	0.6491	1	-0.11	0.8045	1	0.1	0.8241	1	0.08	0.8505	1	-0.01	0.9815	1	-0.24	0.6064	1	-0.31	0.4977	1	-0.14	0.7372	1
Rv2776c	-	PROBABLE OXIDOREDUCTASE	16	11	-0.21	0.5778	1	-0.01	0.9669	1	0.16	0.6641	1	0.16	0.6537	1	0.4	0.243	0.88384	0.02	0.9623	1	0.44	0.2978	1	0.35	0.4137	1	-0.32	0.4005	1	0.27	0.4088	1	-0.08	0.8291	1	0.01	0.9757	1	0.34	0.3853	1	0.43	0.1867	1	0.52	0.1008	0.8665	0.34	0.3789	1	0	0.9942	1	0.11	0.7586	1	0.08	0.7963	1	0.39	0.3231	0.95977	0.53	0.1451	0.87455
Rv2777c	-	hypothetical protein Rv2777c	21	20	NA	NA	NA	NA	NA	NA	NA	NA	NA	NA	NA	NA	NA	NA	NA	NA	NA	NA	NA	NA	NA	NA	NA	NA	NA	NA	NA	NA	NA	NA	NA	NA	NA	NA	NA	NA	NA	NA	NA	NA	NA	NA	NA	NA	NA	NA	NA	NA	NA	NA	NA	NA	NA	NA	NA	NA	NA	NA	NA	NA	NA	NA	NA
Rv2778c	-	hypothetical protein Rv2778c	10	6	-0.22	0.7003	1	0.29	0.5402	0.98991	0.36	0.5411	1	-0.01	0.9847	1	-0.43	0.474	1	0.01	0.975	1	0.34	0.5899	1	-0.4	0.6117	1	0.26	0.5777	1	0.21	0.6652	1	-0.15	0.7834	1	0.59	0.269	0.8269	-0.03	0.9531	1	0.48	0.3489	1	0.39	0.4338	1	0.13	0.8114	1	0.07	0.893	1	0.3	0.5568	1	0.15	0.7702	1	0.22	0.6475	1	0.61	0.2584	0.99933
Rv2779c	-	POSSIBLE TRANSCRIPTIONAL REGULATORY PROTEIN (PROBABLY LRP/ASNC-FAMILY)	8	3	NA	NA	NA	NA	NA	NA	NA	NA	NA	NA	NA	NA	NA	NA	NA	NA	NA	NA	NA	NA	NA	NA	NA	NA	NA	NA	NA	NA	NA	NA	NA	NA	NA	NA	NA	NA	NA	NA	NA	NA	NA	NA	NA	NA	NA	NA	NA	NA	NA	NA	NA	NA	NA	NA	NA	NA	NA	NA	NA	NA	NA	NA	NA
Rv2780	ald	SECRETED L-ALANINE DEHYDROGENASE ALD (40 KDA ANTIGEN) (TB43)	26	20	0.13	0.6902	1	0.13	0.6707	1	0.27	0.3701	1	-0.14	0.6353	1	-0.01	0.9712	1	0.21	0.4995	1	0.39	0.2377	1	0.58	0.0966	1	0.31	0.2907	1	0.03	0.9246	1	0.08	0.7995	1	0.41	0.1765	0.72303	-0.44	0.1673	0.9323	-0.16	0.5817	1	-0.16	0.5909	1	0.19	0.5554	1	0.02	0.9493	1	0.3	0.2593	1	0.22	0.4326	1	0.17	0.6966	1	-0.31	0.3386	1
Rv2781c	-	POSSIBLE ALANINE RICH OXIDOREDUCTASE	20	12	-0.29	0.5278	1	0.09	0.8123	1	-0.36	0.4168	1	-0.14	0.7391	1	-0.06	0.8801	1	-0.36	0.4128	1	-0.55	0.3809	1	-0.75	0.2575	1	-0.69	0.1592	0.90512	-0.32	0.4656	1	-0.19	0.6633	1	-0.32	0.473	0.93271	-0.11	0.806	1	-0.03	0.9315	1	-0.34	0.4398	1	-0.04	0.9379	1	-0.24	0.5715	1	-0.38	0.3937	1	0.36	0.3782	1	-0.31	0.4736	1	-0.11	0.7929	1
Rv2782c	pepR	PROBABLE ZINC PROTEASE PEPR	14	11	-0.01	0.982	1	-0.01	0.9884	1	0.38	0.3366	1	0.28	0.4651	1	0.46	0.2382	0.88087	-0.22	0.6315	1	0.23	0.6428	1	0.06	0.9134	1	-0.27	0.5559	1	0.32	0.3987	1	0.56	0.157	0.94118	0.25	0.5634	0.97628	-0.13	0.7831	1	0.1	0.8027	1	0.01	0.9864	1	0.24	0.5692	1	0.31	0.4184	1	0.15	0.6983	1	0.44	0.2606	1	0.01	0.9883	1	-0.04	0.9226	1
Rv2783c	gpsI	polynucleotide phosphorylase/polyadenylase	19	0	NA	NA	NA	NA	NA	NA	NA	NA	NA	NA	NA	NA	NA	NA	NA	NA	NA	NA	NA	NA	NA	NA	NA	NA	NA	NA	NA	NA	NA	NA	NA	NA	NA	NA	NA	NA	NA	NA	NA	NA	NA	NA	NA	NA	NA	NA	NA	NA	NA	NA	NA	NA	NA	NA	NA	NA	NA	NA	NA	NA	NA	NA	NA
Rv2784c	lppU	PROBABLE LIPOPROTEIN LPPU	6	6	0.82	0.0818	0.97137	0.41	0.3234	0.8618	-0.69	0.212	0.99446	0.31	0.4879	1	-0.37	0.4659	1	-0.45	0.4007	1	-0.22	0.7545	1	0.83	0.0932	1	-0.47	0.3703	1	-0.18	0.7035	1	0.16	0.7406	1	-0.57	0.3224	0.85444	0.35	0.5078	1	-0.63	0.2502	1	0.12	0.7787	1	-0.34	0.5352	1	0.17	0.7212	1	0.2	0.6513	1	0.07	0.8934	1	0.31	0.5616	1	0.38	0.3865	1
Rv2785c	rpsO	30S ribosomal protein S15	4	0	NA	NA	NA	NA	NA	NA	NA	NA	NA	NA	NA	NA	NA	NA	NA	NA	NA	NA	NA	NA	NA	NA	NA	NA	NA	NA	NA	NA	NA	NA	NA	NA	NA	NA	NA	NA	NA	NA	NA	NA	NA	NA	NA	NA	NA	NA	NA	NA	NA	NA	NA	NA	NA	NA	NA	NA	NA	NA	NA	NA	NA	NA	NA
Rv2786c	ribF	bifunctional riboflavin kinase/FMN adenylyltransferase	13	2	NA	NA	NA	NA	NA	NA	NA	NA	NA	NA	NA	NA	NA	NA	NA	NA	NA	NA	NA	NA	NA	NA	NA	NA	NA	NA	NA	NA	NA	NA	NA	NA	NA	NA	NA	NA	NA	NA	NA	NA	NA	NA	NA	NA	NA	NA	NA	NA	NA	NA	NA	NA	NA	NA	NA	NA	NA	NA	NA	NA	NA	NA	NA
Rv2787	-	CONSERVED HYPOTHETICAL ALANINE RICH PROTEIN	27	25	NA	NA	NA	NA	NA	NA	NA	NA	NA	NA	NA	NA	NA	NA	NA	NA	NA	NA	NA	NA	NA	NA	NA	NA	NA	NA	NA	NA	NA	NA	NA	NA	NA	NA	NA	NA	NA	NA	NA	NA	NA	NA	NA	NA	NA	NA	NA	NA	NA	NA	NA	NA	NA	NA	NA	NA	NA	NA	NA	NA	NA	NA	NA
Rv2788	sirR	PROBABLE TRANSCRIPTIONAL REPRESSOR SIRR	7	6	-0.21	0.732	1	-1.46	0.028	0.30195	-1.95	0.0096	0.21764	-1.29	0.038	0.57432	-0.3	0.5738	1	-0.52	0.3261	1	-0.04	0.9558	1	-0.68	0.3426	1	-0.49	0.3471	1	-0.26	0.6135	1	-2.13	0.0069	0.17536	-0.61	0.2638	0.82132	-0.93	0.1049	0.74556	-0.78	0.1474	0.97858	-0.91	0.1152	0.9193	0.48	0.3784	1	-0.98	0.0909	0.86355	-1.25	0.0387	0.55947	-1.03	0.0772	0.8404	-0.33	0.6245	1	-0.44	0.3974	1
Rv2789c	fadE21	PROBABLE ACYL-CoA DEHYDROGENASE FADE21	17	11	0.41	0.3636	1	0.46	0.2583	0.8235	-0.14	0.7764	1	-0.32	0.5267	1	0.23	0.5988	1	0.43	0.3165	1	0.65	0.1524	1	-0.1	0.8651	1	0.32	0.4413	1	0.47	0.2289	0.99707	-0.38	0.4293	1	0.33	0.4423	0.91937	0.47	0.241	1	-0.04	0.919	1	0.04	0.915	1	0.03	0.9647	1	0.19	0.6287	1	0.32	0.3598	1	-0.1	0.8244	1	-0.67	0.1398	0.75546	0.03	0.959	1
Rv2790c	ltp1	lipid-transfer protein	22	13	0.3	0.4243	1	-0.17	0.649	1	-0.18	0.6618	1	-0.12	0.7428	1	-0.13	0.7359	1	0.24	0.4966	1	0.22	0.6356	1	-0.02	0.976	1	-0.04	0.9011	1	0.25	0.4604	1	0.5	0.1709	0.97527	-0.38	0.3425	0.86621	0.1	0.7838	1	0.19	0.5877	1	0.13	0.7126	1	0.49	0.2204	0.90397	0.17	0.6345	1	0.17	0.6414	1	0.25	0.4931	1	0.14	0.7267	1	0.39	0.2794	0.99933
Rv2791c	-	PROBABLE TRANSPOSASE	18	11	-0.13	0.8023	1	0.15	0.7522	1	0.14	0.7834	1	0.49	0.2727	1	-0.29	0.6017	1	0.14	0.783	1	0.27	0.6662	1	-0.35	0.6507	1	0.49	0.3796	1	-0.15	0.7786	1	0.16	0.7589	1	0.61	0.2013	0.75923	0.02	0.9706	1	0.19	0.6828	1	0.15	0.7643	1	0.16	0.7805	1	0.31	0.4982	1	0.81	0.0685	0.79222	0.47	0.3001	1	0.94	0.0861	0.63618	0.2	0.6924	1
Rv2792c	-	POSSIBLE RESOLVASE	6	4	0.81	0.2942	1	0.89	0.1916	0.74842	-0.11	0.8867	1	0.61	0.3701	1	1.16	0.0779	0.59317	0.04	0.9543	1	-0.48	0.6724	1	0.59	0.5423	1	0.41	0.5919	1	0.3	0.6743	1	1.67	0.0144	0.30082	1.04	0.181	0.72842	-0.49	0.5447	1	0.71	0.2774	1	0.39	0.588	1	0.63	0.47	1	0.56	0.4449	1	0.27	0.6824	1	-0.33	0.6725	1	0.63	0.4218	0.99386	0.26	0.7124	1
Rv2793c	truB	tRNA pseudouridine synthase B	10	5	-0.06	0.9369	1	2.75	0.001	0.03218	-0.59	0.4982	1	1.21	0.1388	1	1.41	0.0293	0.3834	2.41	0.0158	0.30309	1.54	0.0705	1	-0.6	0.6051	1	0.58	0.489	1	2.17	0.0032	0.08992	1.39	0.0496	0.61709	1.89	0.0124	0.18884	1.67	0.0227	0.32005	1.65	0.0179	0.30392	0.8	0.2315	1	1	0.1954	0.88013	1.19	0.0746	0.8023	1.05	0.1079	0.95302	1.26	0.0785	0.84122	1.97	0.0914	0.64661	1.75	0.0175	0.32066
Rv2794c	-	hypothetical protein Rv2794c	8	0	NA	NA	NA	NA	NA	NA	NA	NA	NA	NA	NA	NA	NA	NA	NA	NA	NA	NA	NA	NA	NA	NA	NA	NA	NA	NA	NA	NA	NA	NA	NA	NA	NA	NA	NA	NA	NA	NA	NA	NA	NA	NA	NA	NA	NA	NA	NA	NA	NA	NA	NA	NA	NA	NA	NA	NA	NA	NA	NA	NA	NA	NA	NA
Rv2795c	-	hypothetical protein Rv2795c	17	10	-0.58	0.2749	1	-0.4	0.436	0.93607	-0.79	0.1621	0.92529	0.02	0.9642	1	-1	0.0874	0.61395	-0.93	0.1151	0.87811	-0.38	0.5837	1	-0.25	0.7314	1	-0.15	0.7817	1	-0.53	0.3086	1	-0.63	0.2667	1	-1.02	0.082	0.52265	-0.73	0.1982	0.9756	-0.7	0.1993	1	-0.67	0.2196	1	-0.88	0.1496	0.80824	-0.53	0.3149	1	-0.17	0.7354	1	-0.41	0.4277	1	-1.05	0.0813	0.61982	-0.49	0.3779	1
Rv2796c	lppV	PROBABLE CONSERVED LIPOPROTEIN LPPV	6	5	NA	NA	NA	NA	NA	NA	NA	NA	NA	NA	NA	NA	NA	NA	NA	NA	NA	NA	NA	NA	NA	NA	NA	NA	NA	NA	NA	NA	NA	NA	NA	NA	NA	NA	NA	NA	NA	NA	NA	NA	NA	NA	NA	NA	NA	NA	NA	NA	NA	NA	NA	NA	NA	NA	NA	NA	NA	NA	NA	NA	NA	NA	NA
Rv2797c	-	hypothetical protein Rv2797c	23	20	NA	NA	NA	NA	NA	NA	NA	NA	NA	NA	NA	NA	NA	NA	NA	NA	NA	NA	NA	NA	NA	NA	NA	NA	NA	NA	NA	NA	NA	NA	NA	NA	NA	NA	NA	NA	NA	NA	NA	NA	NA	NA	NA	NA	NA	NA	NA	NA	NA	NA	NA	NA	NA	NA	NA	NA	NA	NA	NA	NA	NA	NA	NA
Rv2798c	-	hypothetical protein Rv2798c	3	2	NA	NA	NA	NA	NA	NA	NA	NA	NA	NA	NA	NA	NA	NA	NA	NA	NA	NA	NA	NA	NA	NA	NA	NA	NA	NA	NA	NA	NA	NA	NA	NA	NA	NA	NA	NA	NA	NA	NA	NA	NA	NA	NA	NA	NA	NA	NA	NA	NA	NA	NA	NA	NA	NA	NA	NA	NA	NA	NA	NA	NA	NA	NA
Rv2799	-	PROBABLE MEMBRANE PROTEIN	12	12	-1.6	0	0	-1.16	0.003	0.06879	-1	0.0072	0.18534	-1.35	0.0009	0.04546	-1.14	0.0027	0.08618	-0.96	0.0068	0.16852	-1.45	0.0106	0.41062	-0.57	0.1783	1	-0.67	0.0485	0.59727	-0.75	0.0253	0.38093	-1.27	0.0014	0.05642	-0.75	0.0382	0.36995	-1.06	0.0047	0.11435	-1.26	0.0016	0.05107	-0.81	0.0198	0.36745	-0.89	0.0227	0.35942	-1.04	0.0036	0.10485	-1.35	0.0012	0.04163	-1.21	0.0014	0.05943	-0.4	0.2406	0.92042	-1.02	0.0089	0.20646
Rv2800	-	POSSIBLE HYDROLASE	20	16	-0.29	0.3406	1	-0.34	0.2552	0.81915	-0.22	0.4751	1	-0.26	0.3896	1	-0.02	0.9584	1	-0.19	0.5118	1	-0.14	0.7025	1	-0.27	0.4953	1	-0.74	0.0309	0.47058	-0.4	0.1803	0.93066	-0.5	0.1146	0.85532	-0.46	0.1564	0.69647	-0.06	0.8406	1	-0.34	0.2472	1	-0.23	0.426	1	-0.45	0.1641	0.83079	-0.45	0.1354	1	-0.32	0.2727	1	-0.21	0.4734	1	0.24	0.4782	1	-0.15	0.6228	1
Rv2801c	-	hypothetical protein Rv2801c	6	6	0.01	0.9907	1	0.23	0.5561	0.99641	0.11	0.8083	1	0	0.9951	1	-0.33	0.4694	1	-0.13	0.7594	1	-0.45	0.4928	1	-0.61	0.4006	1	-0.15	0.7381	1	-0.17	0.7008	1	-0.06	0.881	1	-0.1	0.8253	1	0.19	0.6632	1	0.04	0.9177	1	-0.07	0.8713	1	-0.7	0.1961	0.88013	-0.3	0.5194	1	-0.11	0.7937	1	0.13	0.7498	1	-0.95	0.0898	0.64212	-0.01	0.9806	1
Rv2802c	-	HYPOTHETICAL ARGININE AND ALANINE RICH PROTEIN	9	8	-0.41	0.2882	1	-0.04	0.9104	1	0.63	0.1205	0.81491	-0.05	0.8984	1	-0.23	0.574	1	-0.23	0.5655	1	-0.29	0.5999	1	0.2	0.682	1	-0.65	0.1263	0.84663	-0.22	0.5869	1	0.01	0.9712	1	0.64	0.1007	0.57073	0.19	0.5875	1	-0.14	0.7272	1	-0.28	0.4857	1	-0.14	0.7619	1	-0.26	0.5259	1	-0.11	0.7845	1	0.16	0.6605	1	-0.39	0.3778	0.97754	-0.37	0.3834	1
Rv2803	-	hypothetical protein Rv2803	7	7	0.09	0.7682	1	-0.47	0.2283	0.78595	0.33	0.3006	1	0.08	0.8288	1	-0.13	0.7154	1	0.02	0.9548	1	-0.29	0.5603	1	0.37	0.3834	1	-0.06	0.8477	1	-0.17	0.6065	1	0.2	0.5489	1	0.5	0.1669	0.70844	-0.14	0.6938	1	-0.26	0.4842	1	-0.45	0.2692	1	-0.37	0.3259	0.9862	-0.17	0.6215	1	0.02	0.9467	1	0.08	0.8217	1	0.21	0.5661	1	0.21	0.5385	1
Rv2804c	-	hypothetical protein Rv2804c	8	8	-0.1	0.8034	1	-0.5	0.2101	0.7653	0.07	0.8399	1	-0.36	0.3574	1	-0.31	0.4101	0.98758	0.13	0.7167	1	-0.28	0.5989	1	0.16	0.7329	1	0.02	0.9691	1	-0.26	0.4886	1	-0.21	0.5815	1	-0.37	0.3311	0.85507	-0.08	0.8312	1	-0.52	0.2006	1	-0.03	0.9249	1	-0.02	0.9584	1	-0.37	0.367	1	-0.18	0.629	1	-0.1	0.7862	1	-0.11	0.7792	1	0	0.9968	1
Rv2805	-	hypothetical protein Rv2805	3	3	NA	NA	NA	NA	NA	NA	NA	NA	NA	NA	NA	NA	NA	NA	NA	NA	NA	NA	NA	NA	NA	NA	NA	NA	NA	NA	NA	NA	NA	NA	NA	NA	NA	NA	NA	NA	NA	NA	NA	NA	NA	NA	NA	NA	NA	NA	NA	NA	NA	NA	NA	NA	NA	NA	NA	NA	NA	NA	NA	NA	NA	NA	NA
Rv2806	-	POSSIBLE MEMBRANE PROTEIN	7	5	0.06	0.9109	1	0.66	0.2401	0.79966	0.44	0.4292	1	0.28	0.5968	1	0.35	0.5237	1	0.28	0.6451	1	0.01	0.9943	1	-1.2	0.2592	1	0.51	0.3348	1	0.1	0.8527	1	-0.07	0.8988	1	0.91	0.1738	0.71861	0	0.9934	1	0.23	0.6946	1	0.83	0.098	0.8575	0.2	0.7705	1	0.33	0.5499	1	0.33	0.5659	1	0.17	0.7626	1	0.33	0.565	1	0.61	0.2876	0.99933
Rv2807	-	hypothetical protein Rv2807	11	9	0.42	0.331	1	0.23	0.6496	1	-0.26	0.6282	1	-0.66	0.2489	1	-0.32	0.5613	1	-0.52	0.3136	1	-0.61	0.3891	1	-1.68	0.0759	1	-0.32	0.5187	1	0.06	0.8872	1	0.03	0.9547	1	0.01	0.9756	1	0	0.9938	1	-0.12	0.798	1	0.13	0.7781	1	0.07	0.9096	1	-0.14	0.7626	1	-0.17	0.7129	1	0.4	0.3593	1	-0.12	0.8131	1	0.08	0.8849	1
Rv2808	-	hypothetical protein Rv2808	7	5	0.31	0.6901	1	0.61	0.4202	0.92784	-0.58	0.5289	1	0.23	0.7782	1	-0.03	0.9737	1	0.11	0.8771	1	0.53	0.5781	1	0.73	0.4702	1	1.08	0.1198	0.8393	0.8	0.2417	1	0.3	0.7114	1	-0.23	0.7881	1	0.33	0.6748	1	0.53	0.4763	1	0.54	0.4369	1	1.04	0.187	0.86925	0.64	0.3491	1	0.33	0.6444	1	0.1	0.9129	1	-0.68	0.4983	1	-1.03	0.3248	1
Rv2809	-	hypothetical protein Rv2809	8	8	-0.36	0.3027	1	0.77	0.0058	0.10814	0.76	0.0136	0.27061	0.15	0.6228	1	0.32	0.3467	0.9481	0.15	0.6551	1	0.49	0.1858	1	0.18	0.7174	1	0.47	0.1419	0.87342	0.28	0.3519	1	0.49	0.1933	1	0.46	0.2042	0.76291	-0.38	0.3188	1	0.12	0.697	1	0.33	0.3378	1	0.57	0.1533	0.81664	0.62	0.0548	0.67904	0.27	0.3965	1	0.57	0.0639	0.77503	0.44	0.3546	0.9654	0.98	0.0024	0.08115
Rv2810c	-	PROBABLE TRANSPOSASE	12	9	0.32	0.4869	1	0.13	0.7863	1	0.29	0.6143	1	-0.18	0.7283	1	0.17	0.7132	1	0.08	0.8768	1	0.11	0.8593	1	0.46	0.446	1	0.2	0.6745	1	0.09	0.8469	1	-0.62	0.2734	1	0.5	0.3076	0.84258	-0.26	0.639	1	-0.14	0.7709	1	-0.2	0.6873	1	-0.5	0.3699	1	-0.23	0.656	1	-0.12	0.8151	1	0.28	0.5561	1	-0.49	0.3723	0.97754	0.6	0.2488	0.99933
Rv2811	-	hypothetical protein Rv2811	3	2	NA	NA	NA	NA	NA	NA	NA	NA	NA	NA	NA	NA	NA	NA	NA	NA	NA	NA	NA	NA	NA	NA	NA	NA	NA	NA	NA	NA	NA	NA	NA	NA	NA	NA	NA	NA	NA	NA	NA	NA	NA	NA	NA	NA	NA	NA	NA	NA	NA	NA	NA	NA	NA	NA	NA	NA	NA	NA	NA	NA	NA	NA	NA
Rv2812	-	PROBABLE TRANSPOSASE	19	11	0.38	0.5324	1	-0.77	0.3294	0.86472	0	0.9968	1	0.23	0.7176	1	0.01	0.9899	1	-0.35	0.6354	1	-0.56	0.6007	1	-0.01	0.9871	1	0.19	0.8105	1	-0.67	0.4018	1	0.06	0.9265	1	-0.98	0.2624	0.81987	-0.03	0.9618	1	0.15	0.8204	1	0.09	0.8922	1	-0.14	0.8432	1	-0.16	0.8311	1	-0.1	0.8971	1	-0.15	0.828	1	0.42	0.5211	1	-0.66	0.4249	1
Rv2813	-	hypothetical protein Rv2813	11	8	-0.55	0.4381	1	0.49	0.4162	0.92412	-0.08	0.9086	1	0.01	0.9917	1	0.86	0.1482	0.73822	0.48	0.5255	1	0.52	0.4909	1	0.27	0.7395	1	0.32	0.6657	1	0.24	0.6889	1	0.86	0.1407	0.9032	-0.75	0.3666	0.8738	0.2	0.7568	1	0.28	0.6551	1	0.17	0.8281	1	-0.26	0.7367	1	0.53	0.3443	1	0.59	0.3415	1	1.03	0.0641	0.77503	-0.48	0.5037	1	0.09	0.8969	1
Rv2814c	-	PROBABLE TRANSPOSASE	23	23	0.56	0.0052	0.17583	0.5	0.0158	0.21084	0.87	0	0	0.51	0.0129	0.28281	0.73	0.0003	0.0164	0.42	0.0417	0.53499	0.55	0.0294	0.76671	0.22	0.431	1	0.62	0.003	0.09653	0.18	0.4075	1	0.38	0.077	0.74486	0.27	0.2164	0.77493	0.41	0.0627	0.56819	0.42	0.0403	0.50565	0.6	0.0035	0.10996	0.83	0.0001	0.00725	0.42	0.0421	0.57924	0.51	0.0113	0.22543	0.24	0.2751	1	0.52	0.0147	0.26541	0.47	0.0231	0.37467
Rv2815c	-	PROBABLE TRANSPOSASE	6	6	0.56	0.0938	1	0.64	0.0661	0.47692	1.01	0.0045	0.1425	0.97	0.0055	0.16752	0.9	0.0061	0.15117	0.59	0.0632	0.6966	0.53	0.2067	1	0.73	0.0789	1	0.69	0.0412	0.55995	0.31	0.3929	1	0.5	0.151	0.92548	0.45	0.2453	0.80921	0.62	0.1213	0.8013	0.49	0.1788	1	0.77	0.0232	0.40247	0.93	0.0028	0.09468	0.47	0.173	1	0.68	0.0331	0.50408	0.45	0.1834	1	0.88	0.0071	0.17817	0.6	0.0748	0.67219
Rv2816c	-	hypothetical protein Rv2816c	14	11	-0.24	0.5613	1	0.03	0.9378	1	0.31	0.4049	1	-0.34	0.4127	1	0.33	0.4465	0.99617	-0.07	0.8544	1	-0.08	0.8845	1	-0.81	0.1902	1	0.21	0.5722	1	0.03	0.9367	1	0.02	0.9589	1	0.32	0.4658	0.92762	-0.15	0.7078	1	0.08	0.8456	1	0.03	0.9396	1	-0.59	0.2072	0.88981	-0.12	0.7573	1	0.07	0.8425	1	-0.29	0.4914	1	0.06	0.8895	1	-0.03	0.9465	1
Rv2817c	-	hypothetical protein Rv2817c	22	15	0.12	0.7653	1	0.37	0.2469	0.80943	-0.03	0.9385	1	0.37	0.2789	1	0.69	0.0519	0.49971	0.13	0.7432	1	0.02	0.9608	1	0.1	0.8428	1	0.2	0.5677	1	0.43	0.1684	0.91039	-0.05	0.8753	1	0.11	0.7644	1	-0.2	0.599	1	0.47	0.1565	0.99117	-0.08	0.8184	1	0.19	0.6797	1	0.21	0.5453	1	0.41	0.2075	1	0.31	0.3868	1	0.81	0.0763	0.60047	0.35	0.3268	1
Rv2818c	-	hypothetical protein Rv2818c	27	20	-0.2	0.5165	1	0.27	0.3146	0.8608	0.17	0.5819	1	0.55	0.0404	0.60072	-0.04	0.8838	1	0.14	0.6206	1	0.32	0.3472	1	0.51	0.1291	1	0.33	0.2745	1	0.12	0.6505	1	-0.04	0.8973	1	-0.66	0.0447	0.399	-0.02	0.9443	1	0.29	0.3101	1	0.21	0.4711	1	0.04	0.8969	1	0.08	0.7759	1	0.14	0.5995	1	0.4	0.1231	0.98628	0.06	0.8461	1	0.09	0.7716	1
Rv2819c	-	hypothetical protein Rv2819c	23	17	0.17	0.5967	1	0.33	0.2619	0.82765	0.27	0.373	1	0.2	0.4887	1	0.35	0.2329	0.8781	0.3	0.2979	1	0.09	0.8279	1	0.96	0.0072	0.40462	0.31	0.2683	1	0.57	0.0384	0.48795	0.53	0.0608	0.68968	0.47	0.124	0.63891	-0.12	0.691	1	0.4	0.1486	0.97884	0.24	0.4008	1	0.15	0.662	1	0.33	0.2334	1	0.21	0.4592	1	0.2	0.5039	1	0.08	0.8046	1	-0.07	0.8283	1
Rv2820c	-	hypothetical protein Rv2820c	20	14	0.05	0.8855	1	0.35	0.2785	0.83601	-0.09	0.7897	1	0.44	0.1943	1	-0.46	0.2409	0.88087	0.26	0.4474	1	-0.02	0.9589	1	0.63	0.1192	1	0.3	0.3648	1	0.24	0.4766	1	0.17	0.6406	1	-0.34	0.3722	0.87662	-0.1	0.7696	1	0.21	0.5485	1	-0.03	0.9364	1	-0.63	0.1286	0.77573	-0.05	0.8722	1	-0.12	0.7188	1	0.04	0.912	1	0.43	0.2196	0.89358	-0.03	0.9298	1
Rv2821c	-	hypothetical protein Rv2821c	13	13	0.06	0.8541	1	0.08	0.8343	1	0.02	0.9483	1	0.1	0.7928	1	0.25	0.5168	1	-0.22	0.5962	1	0.11	0.8132	1	0.23	0.6096	1	-0.14	0.7224	1	-0.09	0.7939	1	-0.27	0.4862	1	-0.48	0.226	0.78858	-0.57	0.1634	0.92335	-0.1	0.8057	1	-0.16	0.6656	1	-0.49	0.2575	0.94259	0.03	0.9306	1	-0.16	0.6579	1	0.04	0.9145	1	0.41	0.3619	0.9654	-0.01	0.9762	1
Rv2822c	-	hypothetical protein Rv2822c	13	10	-0.03	0.9643	1	0.46	0.4608	0.95215	-0.71	0.442	1	-0.53	0.5498	1	0.49	0.4292	0.99362	-0.38	0.6475	1	-0.05	0.9717	1	0.07	0.956	1	-0.32	0.687	1	-0.16	0.8255	1	-0.26	0.7468	1	-0.11	0.8796	1	-0.61	0.4985	1	-0.41	0.6243	1	-0.14	0.8507	1	-0.31	0.703	1	-0.11	0.8827	1	-0.24	0.7534	1	-0.96	0.3223	1	-0.86	0.3528	0.9654	-0.62	0.503	1
Rv2823c	-	hypothetical protein Rv2823c	48	40	-0.13	0.586	1	0.41	0.0518	0.41251	0.13	0.5994	1	0.38	0.0877	0.91304	0	0.9897	1	0.27	0.2235	1	0.25	0.3713	1	-0.05	0.8739	1	0.28	0.1811	0.93305	0.34	0.0946	0.74321	-0.1	0.6818	1	0.31	0.2153	0.77493	0.16	0.5252	1	0.23	0.2959	1	0.2	0.36	1	0.13	0.5897	1	0.16	0.4831	1	0.13	0.5553	1	0.19	0.3965	1	0.33	0.1895	0.84654	0.51	0.023	0.37457
Rv2824c	-	hypothetical protein Rv2824c	18	16	-0.27	0.2997	1	-0.04	0.8957	1	0.32	0.1997	0.99131	0.02	0.9299	1	-0.26	0.32	0.92993	0.17	0.4905	1	0.13	0.6589	1	0.49	0.1565	1	-0.03	0.9055	1	-0.02	0.9358	1	0.13	0.6013	1	0.45	0.1375	0.66677	0.44	0.1052	0.74556	0.21	0.3801	1	0.09	0.733	1	0.05	0.8457	1	0.14	0.573	1	0.03	0.8963	1	0.09	0.7094	1	-0.23	0.4326	1	-0.37	0.1742	0.93276
Rv2825c	-	hypothetical protein Rv2825c	5	3	NA	NA	NA	NA	NA	NA	NA	NA	NA	NA	NA	NA	NA	NA	NA	NA	NA	NA	NA	NA	NA	NA	NA	NA	NA	NA	NA	NA	NA	NA	NA	NA	NA	NA	NA	NA	NA	NA	NA	NA	NA	NA	NA	NA	NA	NA	NA	NA	NA	NA	NA	NA	NA	NA	NA	NA	NA	NA	NA	NA	NA	NA	NA
Rv2826c	-	hypothetical protein Rv2826c	11	9	0.67	0.1635	1	-0.38	0.4385	0.93607	-0.43	0.3713	1	-0.86	0.1163	1	0.1	0.8462	1	-0.46	0.3593	1	0.07	0.9131	1	-0.16	0.8088	1	0.12	0.7924	1	0.07	0.8896	1	-1.02	0.0807	0.75297	-0.13	0.78	1	-1.43	0.0235	0.32671	0.32	0.639	1	-0.75	0.1676	1	-2.83	0.001	0.0464	-0.28	0.5515	1	-0.43	0.3783	1	-0.39	0.4328	1	-0.19	0.742	1	-0.42	0.4338	1
Rv2827c	-	hypothetical protein Rv2827c	14	1	NA	NA	NA	NA	NA	NA	NA	NA	NA	NA	NA	NA	NA	NA	NA	NA	NA	NA	NA	NA	NA	NA	NA	NA	NA	NA	NA	NA	NA	NA	NA	NA	NA	NA	NA	NA	NA	NA	NA	NA	NA	NA	NA	NA	NA	NA	NA	NA	NA	NA	NA	NA	NA	NA	NA	NA	NA	NA	NA	NA	NA	NA	NA
Rv2828c	-	hypothetical protein Rv2828c	5	3	NA	NA	NA	NA	NA	NA	NA	NA	NA	NA	NA	NA	NA	NA	NA	NA	NA	NA	NA	NA	NA	NA	NA	NA	NA	NA	NA	NA	NA	NA	NA	NA	NA	NA	NA	NA	NA	NA	NA	NA	NA	NA	NA	NA	NA	NA	NA	NA	NA	NA	NA	NA	NA	NA	NA	NA	NA	NA	NA	NA	NA	NA	NA
Rv2829c	-	hypothetical protein Rv2829c	5	5	0.05	0.954	1	0.23	0.7403	1	0.54	0.4453	1	0.29	0.6623	1	1.07	0.0758	0.59304	0.49	0.4876	1	0.91	0.2602	1	-2.11	0.2353	1	-0.58	0.531	1	0.66	0.2776	1	0.37	0.6042	1	0.11	0.874	1	0.66	0.4899	1	0.86	0.2009	1	0.48	0.4712	1	0.6	0.4277	1	0.35	0.6158	1	-0.21	0.7756	1	0.44	0.5191	1	1.41	0.0368	0.43689	0.48	0.5046	1
Rv2830c	-	hypothetical protein Rv2830c	0	0	NA	NA	NA	NA	NA	NA	NA	NA	NA	NA	NA	NA	NA	NA	NA	NA	NA	NA	NA	NA	NA	NA	NA	NA	NA	NA	NA	NA	NA	NA	NA	NA	NA	NA	NA	NA	NA	NA	NA	NA	NA	NA	NA	NA	NA	NA	NA	NA	NA	NA	NA	NA	NA	NA	NA	NA	NA	NA	NA	NA	NA	NA	NA
Rv2831	echA16	enoyl-CoA hydratase	6	5	-0.06	0.9246	1	-0.81	0.265	0.83156	-0.09	0.8871	1	-0.89	0.2369	1	-1.44	0.089	0.61758	0.03	0.9592	1	-1.36	0.2322	1	-1.23	0.2642	1	0.35	0.6198	1	-1.47	0.087	0.72871	0.84	0.1592	0.94785	-1.24	0.1456	0.67923	-0.39	0.5507	1	-0.92	0.2205	1	-0.31	0.648	1	-1.19	0.1403	0.79187	-0.63	0.3708	1	-0.6	0.3795	1	0.19	0.7702	1	-0.99	0.2119	0.88811	0.01	0.9907	1
Rv2832c	ugpC	PROBABLE Sn-GLYCEROL-3-PHOSPHATE TRANSPORT ATP-BINDING PROTEIN ABC TRANSPORTER UGPC	9	6	-0.34	0.5724	1	0.27	0.6126	1	0.53	0.3498	1	-0.44	0.4849	1	-0.69	0.2622	0.90575	0.14	0.7968	1	0.33	0.5989	1	0.26	0.7277	1	-0.36	0.6349	1	0.17	0.7801	1	-0.99	0.1337	0.88322	0.76	0.1618	0.70096	-0.17	0.7669	1	-0.4	0.4856	1	0.27	0.5853	1	-0.36	0.5933	1	0.06	0.9086	1	0.53	0.3414	1	0.15	0.786	1	-0.65	0.3151	0.95566	-0.24	0.6919	1
Rv2833c	ugpB	PROBABLE Sn-GLYCEROL-3-PHOSPHATE-BINDING LIPOPROTEIN UGPB	20	11	-0.44	0.369	1	-0.15	0.7442	1	-0.78	0.1653	0.93419	-0.21	0.6575	1	0.02	0.9548	1	-0.21	0.6554	1	-0.17	0.7739	1	0.07	0.9065	1	-0.03	0.9423	1	-0.23	0.6192	1	0.77	0.0682	0.71014	0.34	0.572	0.97685	-0.12	0.8179	1	-0.12	0.791	1	0.13	0.7648	1	0.24	0.6189	1	0.25	0.5609	1	0.27	0.5182	1	0.04	0.9252	1	-0.33	0.484	1	0.42	0.3806	1
Rv2834c	ugpE	PROBABLE Sn-GLYCEROL-3-PHOSPHATE TRANSPORT INTEGRAL MEMBRANE PROTEIN ABC TRANSPORTER UGPE	10	7	0.06	0.9278	1	0.77	0.1752	0.72411	-1.05	0.2039	0.99131	-0.49	0.4752	1	0.31	0.6209	1	0.35	0.5348	1	0.19	0.8092	1	0.63	0.387	1	0.65	0.2958	1	0.63	0.3033	1	-0.32	0.6528	1	0.33	0.6812	1	0.27	0.6582	1	0.31	0.6055	1	0.23	0.6988	1	0.71	0.243	0.92504	0.39	0.5133	1	0.42	0.4616	1	0.11	0.8629	1	0.18	0.779	1	0.76	0.2393	0.99812
Rv2835c	ugpA	PROBABLE Sn-GLYCEROL-3-PHOSPHATE TRANSPORT INTEGRAL MEMBRANE PROTEIN ABC TRANSPORTER UGPA	16	12	-0.54	0.223	1	-0.79	0.0874	0.53322	0.11	0.7917	1	0.11	0.7726	1	0.54	0.1332	0.71105	0.11	0.7912	1	0.23	0.6426	1	-0.62	0.3078	1	0.26	0.5253	1	-0.41	0.3439	1	-0.15	0.7232	1	-0.21	0.6149	0.99258	-0.32	0.4708	1	0.01	0.9866	1	-0.18	0.6616	1	0.35	0.3697	1	0.15	0.699	1	0.2	0.6063	1	0.02	0.955	1	-0.09	0.844	1	-0.16	0.6855	1
Rv2836c	dinF	POSSIBLE DNA-DAMAGE-INDUCIBLE PROTEIN F DINF	24	16	0	0.9903	1	0.52	0.1332	0.65309	0.05	0.9034	1	-0.09	0.7918	1	-0.09	0.7986	1	0.56	0.0877	0.78458	-0.08	0.8761	1	0.24	0.5936	1	0.21	0.55	1	0.6	0.0743	0.69428	0.49	0.1637	0.96229	0.21	0.5535	0.97075	0.33	0.3685	1	0.07	0.846	1	0.03	0.926	1	0.4	0.2732	0.96211	0.26	0.416	1	0.1	0.7619	1	0.04	0.9102	1	0.35	0.4617	1	0.14	0.7337	1
Rv2837c	-	hypothetical protein Rv2837c	14	3	NA	NA	NA	NA	NA	NA	NA	NA	NA	NA	NA	NA	NA	NA	NA	NA	NA	NA	NA	NA	NA	NA	NA	NA	NA	NA	NA	NA	NA	NA	NA	NA	NA	NA	NA	NA	NA	NA	NA	NA	NA	NA	NA	NA	NA	NA	NA	NA	NA	NA	NA	NA	NA	NA	NA	NA	NA	NA	NA	NA	NA	NA	NA
Rv2838c	rbfA	ribosome-binding factor A	8	1	NA	NA	NA	NA	NA	NA	NA	NA	NA	NA	NA	NA	NA	NA	NA	NA	NA	NA	NA	NA	NA	NA	NA	NA	NA	NA	NA	NA	NA	NA	NA	NA	NA	NA	NA	NA	NA	NA	NA	NA	NA	NA	NA	NA	NA	NA	NA	NA	NA	NA	NA	NA	NA	NA	NA	NA	NA	NA	NA	NA	NA	NA	NA
Rv2839c	infB	translation initiation factor IF-2	30	1	NA	NA	NA	NA	NA	NA	NA	NA	NA	NA	NA	NA	NA	NA	NA	NA	NA	NA	NA	NA	NA	NA	NA	NA	NA	NA	NA	NA	NA	NA	NA	NA	NA	NA	NA	NA	NA	NA	NA	NA	NA	NA	NA	NA	NA	NA	NA	NA	NA	NA	NA	NA	NA	NA	NA	NA	NA	NA	NA	NA	NA	NA	NA
Rv2840c	-	hypothetical protein Rv2840c	7	7	0.49	0.2819	1	1.21	0.0099	0.1537	-0.16	0.7597	1	0.64	0.1569	1	-0.19	0.6728	1	1.52	0.001	0.03874	0.35	0.5815	1	0.37	0.5174	1	-0.07	0.8841	1	0.92	0.0411	0.50614	0.73	0.1655	0.96658	0.85	0.1269	0.64583	0.82	0.1308	0.833	0.93	0.0527	0.59737	1.02	0.0321	0.50222	-0.42	0.4768	1	0.67	0.1288	1	0.49	0.2645	1	0.15	0.7487	1	1.08	0.0503	0.50274	0.73	0.2008	0.96129
Rv2841c	nusA	transcription elongation factor NusA	15	2	NA	NA	NA	NA	NA	NA	NA	NA	NA	NA	NA	NA	NA	NA	NA	NA	NA	NA	NA	NA	NA	NA	NA	NA	NA	NA	NA	NA	NA	NA	NA	NA	NA	NA	NA	NA	NA	NA	NA	NA	NA	NA	NA	NA	NA	NA	NA	NA	NA	NA	NA	NA	NA	NA	NA	NA	NA	NA	NA	NA	NA	NA	NA
Rv2842c	-	hypothetical protein Rv2842c	7	3	NA	NA	NA	NA	NA	NA	NA	NA	NA	NA	NA	NA	NA	NA	NA	NA	NA	NA	NA	NA	NA	NA	NA	NA	NA	NA	NA	NA	NA	NA	NA	NA	NA	NA	NA	NA	NA	NA	NA	NA	NA	NA	NA	NA	NA	NA	NA	NA	NA	NA	NA	NA	NA	NA	NA	NA	NA	NA	NA	NA	NA	NA	NA
Rv2843	-	PROBABLE CONSERVED TRANSMEMBRANE ALANINE RICH PROTEIN	7	3	NA	NA	NA	NA	NA	NA	NA	NA	NA	NA	NA	NA	NA	NA	NA	NA	NA	NA	NA	NA	NA	NA	NA	NA	NA	NA	NA	NA	NA	NA	NA	NA	NA	NA	NA	NA	NA	NA	NA	NA	NA	NA	NA	NA	NA	NA	NA	NA	NA	NA	NA	NA	NA	NA	NA	NA	NA	NA	NA	NA	NA	NA	NA
Rv2844	-	CONSERVED HYPOTHETICAL ALANINE RICH PROTEIN	5	0	NA	NA	NA	NA	NA	NA	NA	NA	NA	NA	NA	NA	NA	NA	NA	NA	NA	NA	NA	NA	NA	NA	NA	NA	NA	NA	NA	NA	NA	NA	NA	NA	NA	NA	NA	NA	NA	NA	NA	NA	NA	NA	NA	NA	NA	NA	NA	NA	NA	NA	NA	NA	NA	NA	NA	NA	NA	NA	NA	NA	NA	NA	NA
Rv2845c	proS	prolyl-tRNA synthetase	32	3	NA	NA	NA	NA	NA	NA	NA	NA	NA	NA	NA	NA	NA	NA	NA	NA	NA	NA	NA	NA	NA	NA	NA	NA	NA	NA	NA	NA	NA	NA	NA	NA	NA	NA	NA	NA	NA	NA	NA	NA	NA	NA	NA	NA	NA	NA	NA	NA	NA	NA	NA	NA	NA	NA	NA	NA	NA	NA	NA	NA	NA	NA	NA
Rv2846c	efpA	POSSIBLE INTEGRAL MEMBRANE EFFLUX PROTEIN EFPA	33	1	NA	NA	NA	NA	NA	NA	NA	NA	NA	NA	NA	NA	NA	NA	NA	NA	NA	NA	NA	NA	NA	NA	NA	NA	NA	NA	NA	NA	NA	NA	NA	NA	NA	NA	NA	NA	NA	NA	NA	NA	NA	NA	NA	NA	NA	NA	NA	NA	NA	NA	NA	NA	NA	NA	NA	NA	NA	NA	NA	NA	NA	NA	NA
Rv2847c	cysG	POSSIBLE MULTIFUNCTIONAL ENZYME SIROHEME SYNTHASE CYSG: UROPORPHYRIN-III C-METHYLTRANSFERASE (UROGEN III METHYLASE) (SUMT) (UROPORPHYRINOGEN III METHYLASE) (UROM) + PRECORRIN-2 OXIDASE + FERROCHELATASE	20	2	NA	NA	NA	NA	NA	NA	NA	NA	NA	NA	NA	NA	NA	NA	NA	NA	NA	NA	NA	NA	NA	NA	NA	NA	NA	NA	NA	NA	NA	NA	NA	NA	NA	NA	NA	NA	NA	NA	NA	NA	NA	NA	NA	NA	NA	NA	NA	NA	NA	NA	NA	NA	NA	NA	NA	NA	NA	NA	NA	NA	NA	NA	NA
Rv2848c	cobB	cobyrinic acid a,c-diamide synthase	25	20	0.06	0.8971	1	-0.66	0.2789	0.83601	-0.72	0.2496	1	-0.68	0.2754	1	-0.31	0.5872	1	-0.5	0.3854	1	-0.81	0.3652	1	0.04	0.9542	1	-0.75	0.2458	1	-0.31	0.5838	1	-0.3	0.5976	1	0.11	0.8369	1	-0.66	0.2916	1	-0.6	0.3153	1	-0.86	0.1721	1	-1.25	0.0621	0.58539	-0.59	0.3242	1	-0.85	0.1775	1	-0.35	0.5489	1	-0.44	0.4565	1	-0.3	0.605	1
Rv2849c	cobO	cob(I)yrinic acid a,c-diamide adenosyltransferase	6	6	-0.69	0.2524	1	-0.77	0.2091	0.7653	0.3	0.614	1	0.3	0.5552	1	0.3	0.6874	1	-0.27	0.639	1	0.35	0.556	1	0.62	0.304	1	-0.04	0.9423	1	-0.52	0.3713	1	-0.18	0.7531	1	0.09	0.8783	1	0.09	0.8637	1	0.21	0.6665	1	-0.21	0.6762	1	0.51	0.3202	0.98352	-0.41	0.4613	1	0.38	0.4061	1	0	0.9994	1	-0.66	0.2702	0.93804	-0.09	0.8741	1
Rv2850c	-	POSSIBLE MAGNESIUM CHELATASE	17	12	-0.28	0.6207	1	0.78	0.1843	0.73536	-0.32	0.5417	1	-0.12	0.8217	1	-1.07	0.0892	0.6179	0.16	0.7772	1	-0.02	0.9797	1	0.12	0.8597	1	0.12	0.8172	1	0.38	0.4721	1	0.15	0.793	1	0.36	0.5074	0.95137	0.19	0.7062	1	0.1	0.8693	1	0.31	0.5828	1	0.5	0.3921	1	0.15	0.7911	1	-0.26	0.6494	1	-0.03	0.9507	1	0.08	0.8805	1	0.23	0.713	1
Rv2851c	-	hypothetical protein Rv2851c	9	7	-0.09	0.8701	1	-0.15	0.8142	1	0.13	0.832	1	0.04	0.9503	1	-1.28	0.1011	0.64813	-0.01	0.9911	1	0.24	0.7347	1	-0.42	0.6255	1	0	0.9954	1	0.09	0.877	1	0.57	0.2831	1	1.04	0.091	0.54765	0.86	0.127	0.82052	-0.42	0.4992	1	-0.37	0.558	1	-0.14	0.8194	1	0.55	0.2836	1	0.71	0.1666	1	0.14	0.7881	1	0.01	0.9942	1	0.07	0.9091	1
Rv2852c	mqo	malate:quinone oxidoreductase	21	17	NA	NA	NA	NA	NA	NA	NA	NA	NA	NA	NA	NA	NA	NA	NA	NA	NA	NA	NA	NA	NA	NA	NA	NA	NA	NA	NA	NA	NA	NA	NA	NA	NA	NA	NA	NA	NA	NA	NA	NA	NA	NA	NA	NA	NA	NA	NA	NA	NA	NA	NA	NA	NA	NA	NA	NA	NA	NA	NA	NA	NA	NA	NA
Rv2853	PE_PGRS48	PE-PGRS FAMILY PROTEIN	36	29	NA	NA	NA	NA	NA	NA	NA	NA	NA	NA	NA	NA	NA	NA	NA	NA	NA	NA	NA	NA	NA	NA	NA	NA	NA	NA	NA	NA	NA	NA	NA	NA	NA	NA	NA	NA	NA	NA	NA	NA	NA	NA	NA	NA	NA	NA	NA	NA	NA	NA	NA	NA	NA	NA	NA	NA	NA	NA	NA	NA	NA	NA	NA
Rv2854	-	hypothetical protein Rv2854	18	13	-0.2	0.6037	1	-0.14	0.6732	1	0.39	0.2375	1	-0.08	0.8064	1	-0.17	0.6124	1	-0.37	0.2706	1	-0.21	0.6293	1	0.08	0.8499	1	-0.35	0.3152	1	0.01	0.9669	1	-0.44	0.2117	1	-0.41	0.2417	0.80499	-0.48	0.1931	0.9756	-0.05	0.866	1	0.07	0.8337	1	0.13	0.6998	1	0.04	0.8873	1	-0.02	0.9552	1	0.26	0.377	1	-0.02	0.9597	1	-0.01	0.979	1
Rv2855	mtr	mycothione/glutathione reductase	31	15	-0.11	0.8049	1	0.72	0.0745	0.5064	-0.29	0.5541	1	0.23	0.6272	1	0.05	0.9129	1	0.87	0.0632	0.6966	0.09	0.8602	1	-1.05	0.1458	1	0.78	0.1238	0.84583	0.71	0.0702	0.6717	0.11	0.8158	1	1.06	0.0312	0.32933	0.51	0.267	1	0.3	0.4957	1	0.25	0.5572	1	-0.22	0.6493	1	0.8	0.0468	0.61354	0.36	0.3662	1	0.48	0.2376	1	0.05	0.9077	1	-0.12	0.7996	1
Rv2856	nicT	POSSIBLE NICKEL-TRANSPORT INTEGRAL MEMBRANE PROTEIN NICT	15	13	-0.39	0.2705	1	-0.18	0.5761	0.99641	0.03	0.9352	1	0.37	0.2409	1	0.42	0.1056	0.66458	0.15	0.6454	1	0.35	0.3423	1	0.52	0.1805	1	-0.1	0.7784	1	-0.38	0.2256	0.99618	0.37	0.2026	1	0.18	0.5994	0.98745	-0.16	0.6183	1	0.14	0.6453	1	0.01	0.962	1	0.34	0.3104	0.97876	0.17	0.5753	1	0.19	0.5123	1	0.14	0.6631	1	-0.2	0.5718	1	-0.15	0.6502	1
Rv2857c	-	short chain dehydrogenase	12	8	-0.91	0.1558	1	-0.53	0.3582	0.88064	0.24	0.6591	1	-0.04	0.9391	1	-1.99	0.0158	0.27529	-0.09	0.8703	1	-1.08	0.2349	1	0.03	0.968	1	-0.8	0.1919	0.9488	-0.63	0.2863	1	-0.11	0.8428	1	-0.88	0.1608	0.69966	0.35	0.7097	1	0.31	0.5264	1	-0.64	0.2695	1	-0.2	0.7479	1	-0.08	0.8835	1	-0.78	0.1999	1	-0.04	0.9331	1	0	0.9959	1	-0.01	0.9799	1
Rv2858c	aldC	PROBABLE ALDEHYDE DEHYDROGENASE ALDC	13	5	-0.97	0.1978	1	-2.74	0.016	0.21139	-0.71	0.3622	1	0.23	0.7129	1	-0.38	0.5668	1	-0.69	0.3967	1	0.32	0.6872	1	-1.81	0.1658	1	0	0.9952	1	-1.1	0.1569	0.88741	-0.59	0.4102	1	-1.71	0.055	0.43715	-0.86	0.2625	1	0.41	0.516	1	-1.24	0.1277	0.97797	-0.63	0.4192	1	-0.82	0.2722	1	-1.22	0.1256	1	0.18	0.7777	1	-1.38	0.1049	0.66923	-0.85	0.2652	0.99933
Rv2859c	-	POSSIBLE AMIDOTRANSFERASE	18	17	-0.15	0.6509	1	-0.78	0.0328	0.32965	-0.34	0.3754	1	-0.58	0.1268	1	-0.8	0.0363	0.41976	-0.53	0.1538	0.98501	-0.41	0.3714	1	-1.19	0.0342	0.81225	-0.59	0.1132	0.83334	-0.46	0.2088	0.98025	-0.72	0.064	0.6988	-1.2	0.0036	0.08484	-0.83	0.0302	0.37306	-0.79	0.0311	0.43848	-0.89	0.0217	0.38826	-1.14	0.0062	0.16275	-0.91	0.0147	0.29474	-1.13	0.0051	0.12879	-0.73	0.052	0.71328	-0.39	0.3264	0.95977	-1.24	0.0047	0.13023
Rv2860c	glnA4	PROBABLE GLUTAMINE SYNTHETASE GLNA4 (GLUTAMINE SYNTHASE) (GS-II)	32	25	0.04	0.8911	1	0.17	0.577	0.99641	0.3	0.3623	1	-0.07	0.8207	1	0.21	0.5163	1	-0.15	0.6488	1	0.08	0.833	1	-0.19	0.6773	1	0.12	0.7067	1	-0.13	0.6776	1	0.08	0.8097	1	-0.18	0.5713	0.97685	0.14	0.6656	1	-0.03	0.9309	1	-0.03	0.9375	1	-0.38	0.3228	0.98516	0.08	0.8015	1	-0.16	0.6147	1	0	0.9919	1	-0.12	0.7227	1	0.27	0.3872	1
Rv2861c	mapB	methionine aminopeptidase	15	4	-0.73	0.2065	1	-0.73	0.2049	0.76478	0.09	0.761	1	-0.73	0.2065	1	1.2	0.0369	0.42174	-0.73	0.201	1	-0.73	0.4564	1	0.69	0.1907	1	-0.73	0.1122	0.82977	0.32	0.6888	1	0.24	0.7369	1	-0.73	0.2021	0.76002	-0.73	0.1953	0.9756	0.06	0.8313	1	-0.73	0.1568	1	-0.36	0.4168	1	-0.73	0.1989	1	0.16	0.7461	1	-0.73	0.1813	1	0.51	0.4277	0.99552	0.03	0.9406	1
Rv2862c	-	hypothetical protein Rv2862c	6	5	0.18	0.7383	1	-0.69	0.2826	0.83601	0.38	0.51	1	-0.07	0.9116	1	0.03	0.9549	1	-0.18	0.76	1	0.02	0.9873	1	-1.49	0.1657	1	0.17	0.7525	1	-0.51	0.4085	1	-0.37	0.5323	1	0.21	0.7179	1	-0.56	0.3651	1	-0.18	0.7565	1	-0.37	0.5359	1	0.35	0.5262	1	-0.35	0.5543	1	0.2	0.6949	1	0.06	0.9203	1	-0.9	0.1975	0.86015	0.19	0.7185	1
Rv2863	-	hypothetical protein Rv2863	4	4	0.21	0.5732	1	0.03	0.9521	1	-0.22	0.5783	1	0.13	0.7508	1	0.23	0.5761	1	0.33	0.3523	1	0.21	0.6675	1	0.16	0.729	1	0.17	0.661	1	0	0.9993	1	-0.02	0.9452	1	0.21	0.7071	1	-0.05	0.9147	1	0.32	0.3961	1	-0.31	0.4325	1	0.07	0.8651	1	-0.11	0.7747	1	0.27	0.409	1	-0.01	0.9852	1	0.49	0.3221	0.95977	0.44	0.2882	0.99933
Rv2864c	-	POSSIBLE PENICILLIN-BINDING LIPOPROTEIN	23	18	-0.54	0.1381	1	-1.02	0.0063	0.11222	-0.75	0.0395	0.5117	-0.65	0.0642	0.79552	-0.3	0.3634	0.96167	-0.89	0.0138	0.27809	-0.9	0.0726	1	-0.36	0.4287	1	-0.65	0.0658	0.69147	-1.07	0.0049	0.12453	-0.8	0.0235	0.41125	-0.76	0.0437	0.3936	-0.85	0.0277	0.35424	-0.87	0.0135	0.2565	-0.88	0.014	0.29411	-0.46	0.1999	0.88623	-0.59	0.0723	0.78178	-0.65	0.05	0.65842	-0.83	0.0232	0.4408	-0.67	0.0616	0.54409	-0.71	0.0452	0.53044
Rv2865	-	hypothetical protein Rv2865	5	5	-0.2	0.6942	1	0.06	0.9058	1	0.09	0.86	1	0.1	0.8242	1	-0.12	0.7989	1	-0.01	0.9865	1	-0.36	0.6165	1	0.02	0.9791	1	0.53	0.3024	1	-0.06	0.9028	1	0.28	0.5288	1	-0.36	0.5068	0.95137	-0.04	0.937	1	-0.19	0.6916	1	0.14	0.7467	1	0.64	0.1844	0.86925	0.09	0.839	1	0.25	0.5584	1	0.2	0.654	1	-0.02	0.97	1	-0.04	0.9432	1
Rv2866	-	hypothetical protein Rv2866	4	3	NA	NA	NA	NA	NA	NA	NA	NA	NA	NA	NA	NA	NA	NA	NA	NA	NA	NA	NA	NA	NA	NA	NA	NA	NA	NA	NA	NA	NA	NA	NA	NA	NA	NA	NA	NA	NA	NA	NA	NA	NA	NA	NA	NA	NA	NA	NA	NA	NA	NA	NA	NA	NA	NA	NA	NA	NA	NA	NA	NA	NA	NA	NA
Rv2867c	-	hypothetical protein Rv2867c	12	9	-0.04	0.9423	1	-0.4	0.4578	0.94742	-0.59	0.3037	1	0.16	0.7413	1	0.26	0.5682	1	0.72	0.1202	0.88928	0.31	0.6204	1	0.04	0.9462	1	-0.41	0.4862	1	0.31	0.5085	1	-0.15	0.7665	1	-0.46	0.4012	0.89364	-0.68	0.2352	1	0.17	0.7178	1	-0.31	0.5652	1	0.06	0.8994	1	0.01	0.9763	1	-0.48	0.3754	1	0.48	0.2877	1	0.71	0.1387	0.75349	0.46	0.3935	1
Rv2868c	ispG	4-hydroxy-3-methylbut-2-en-1-yl diphosphate synthase	14	3	NA	NA	NA	NA	NA	NA	NA	NA	NA	NA	NA	NA	NA	NA	NA	NA	NA	NA	NA	NA	NA	NA	NA	NA	NA	NA	NA	NA	NA	NA	NA	NA	NA	NA	NA	NA	NA	NA	NA	NA	NA	NA	NA	NA	NA	NA	NA	NA	NA	NA	NA	NA	NA	NA	NA	NA	NA	NA	NA	NA	NA	NA	NA
Rv2869c	-	PROBABLE CONSERVED TRANSMEMBRANE PROTEIN	23	13	0.49	0.5449	1	-0.03	0.9747	1	0.72	0.5327	1	-1.58	0.1321	1	-1.54	0.1371	0.71978	-0.1	0.8986	1	-0.63	0.6011	1	-1.17	0.4039	1	-0.99	0.2631	1	0.08	0.9161	1	0.9	0.3773	1	-0.88	0.3538	0.87048	-1.04	0.2943	1	-0.68	0.4598	1	0.42	0.6539	1	-0.5	0.6361	1	-0.44	0.6272	1	-0.04	0.9647	1	-0.11	0.8962	1	-0.86	0.3666	0.96998	0.68	0.6432	1
Rv2870c	dxr	1-deoxy-D-xylulose 5-phosphate reductoisomerase	16	3	NA	NA	NA	NA	NA	NA	NA	NA	NA	NA	NA	NA	NA	NA	NA	NA	NA	NA	NA	NA	NA	NA	NA	NA	NA	NA	NA	NA	NA	NA	NA	NA	NA	NA	NA	NA	NA	NA	NA	NA	NA	NA	NA	NA	NA	NA	NA	NA	NA	NA	NA	NA	NA	NA	NA	NA	NA	NA	NA	NA	NA	NA	NA
Rv2871	-	hypothetical protein Rv2871	7	4	-0.16	0.8381	1	0.49	0.5661	0.99641	-0.09	0.9076	1	0.51	0.4568	1	-0.76	0.3131	0.92993	0.35	0.6568	1	-0.37	0.7408	1	0.38	0.652	1	0.38	0.5721	1	0.71	0.3165	1	-0.28	0.7288	1	1.25	0.0874	0.53486	0.07	0.9233	1	0.53	0.3906	1	-0.21	0.7651	1	-0.57	0.4451	1	0.32	0.6459	1	0.21	0.7293	1	0.06	0.9324	1	0.02	0.9806	1	0.07	0.9204	1
Rv2872	-	hypothetical protein Rv2872	10	10	0.71	0.1094	1	0.23	0.5881	0.99641	-0.43	0.3767	1	-0.09	0.8563	1	0.01	0.9843	1	-0.39	0.4473	1	0.55	0.2825	1	-0.29	0.6742	1	0.24	0.606	1	0.39	0.3561	1	0.32	0.4729	1	0.14	0.7646	1	-0.06	0.9133	1	0.07	0.871	1	0.31	0.4955	1	-0.94	0.096	0.68471	-0.07	0.8826	1	-0.26	0.6086	1	-0.23	0.6008	1	-0.66	0.2551	0.93222	-0.38	0.4451	1
Rv2873	mpt83	CELL SURFACE LIPOPROTEIN MPT83 (LIPOPROTEIN P23)	13	10	0.04	0.9263	1	-0.04	0.9252	1	-0.25	0.6156	1	0.38	0.3708	1	-0.35	0.4629	1	0.22	0.6085	1	-0.3	0.6458	1	0.74	0.1685	1	0.31	0.4379	1	0.36	0.3593	1	0.47	0.289	1	0.79	0.0889	0.53886	0.14	0.7559	1	0.31	0.4648	1	-0.38	0.4311	1	0.09	0.8535	1	-0.25	0.5636	1	-0.3	0.521	1	-0.14	0.7554	1	-0.36	0.4827	1	-0.07	0.8847	1
Rv2874	dipZ	POSSIBLE INTEGRAL MEMBRANE C-TYPE CYTOCHROME BIOGENESIS PROTEIN DIPZ	45	33	0.02	0.9373	1	0.09	0.7435	1	-0.19	0.5507	1	-0.1	0.7141	1	0.09	0.7338	1	-0.01	0.9686	1	0.01	0.9695	1	0.26	0.4545	1	0.42	0.1175	0.83664	0.14	0.597	1	-0.02	0.9437	1	-0.29	0.3194	0.85302	0.16	0.6059	1	0.19	0.511	1	-0.06	0.8336	1	0	0.9922	1	-0.06	0.8415	1	-0.01	0.9704	1	-0.06	0.8241	1	-0.11	0.7479	1	0.01	0.9608	1
Rv2875	mpt70	MAJOR SECRETED IMMUNOGENIC PROTEIN MPT70	12	11	NA	NA	NA	NA	NA	NA	NA	NA	NA	NA	NA	NA	NA	NA	NA	NA	NA	NA	NA	NA	NA	NA	NA	NA	NA	NA	NA	NA	NA	NA	NA	NA	NA	NA	NA	NA	NA	NA	NA	NA	NA	NA	NA	NA	NA	NA	NA	NA	NA	NA	NA	NA	NA	NA	NA	NA	NA	NA	NA	NA	NA	NA	NA
Rv2876	-	POSSIBLE CONSERVED TRANSMEMBRANE PROTEIN	1	1	NA	NA	NA	NA	NA	NA	NA	NA	NA	NA	NA	NA	NA	NA	NA	NA	NA	NA	NA	NA	NA	NA	NA	NA	NA	NA	NA	NA	NA	NA	NA	NA	NA	NA	NA	NA	NA	NA	NA	NA	NA	NA	NA	NA	NA	NA	NA	NA	NA	NA	NA	NA	NA	NA	NA	NA	NA	NA	NA	NA	NA	NA	NA
Rv2877c	-	PROBABLE CONSERVED INTEGRAL MEMBRANE PROTEIN	20	17	-0.19	0.5032	1	-0.34	0.2772	0.83601	0.39	0.1667	0.93549	0.03	0.9049	1	0.07	0.8245	1	0.04	0.8759	1	0.21	0.5357	1	0.07	0.8404	1	0.17	0.5467	1	-0.09	0.7413	1	0.08	0.7767	1	-0.16	0.6282	0.99893	-0.03	0.9019	1	-0.08	0.7745	1	-0.18	0.5514	1	0.22	0.4458	1	-0.03	0.9054	1	-0.04	0.8752	1	0.02	0.9418	1	-0.06	0.8373	1	-0.01	0.9631	1
Rv2878c	mpt53	SOLUBLE SECRETED ANTIGEN MPT53 PRECURSOR	7	6	-0.08	0.8353	1	-0.62	0.1532	0.68744	0.04	0.9171	1	-0.32	0.4364	1	0.3	0.4318	0.99362	-0.06	0.8687	1	0.23	0.6056	1	-1.11	0.0974	1	-0.16	0.6782	1	-0.74	0.1075	0.77293	0.18	0.6622	1	-0.33	0.4018	0.89364	0.03	0.9365	1	0.04	0.9155	1	-0.27	0.4924	1	-0.11	0.7757	1	-0.13	0.7332	1	0.01	0.9761	1	-0.39	0.2908	1	-0.16	0.6932	1	-0.47	0.2996	0.99933
Rv2879c	-	hypothetical protein Rv2879c	13	11	0.09	0.7997	1	-0.07	0.8433	1	0.34	0.2851	1	-0.19	0.59	1	0.25	0.4131	0.98758	0.13	0.6746	1	0.16	0.6961	1	-0.16	0.7163	1	-0.07	0.8247	1	-0.03	0.9187	1	0.02	0.9503	1	-0.3	0.3729	0.87672	0.33	0.3222	1	-0.18	0.5857	1	0.15	0.6444	1	-0.1	0.7901	1	0.22	0.4679	1	0.15	0.6156	1	-0.17	0.6004	1	0.08	0.7978	1	-0.28	0.4301	1
Rv2880c	-	hypothetical protein Rv2880c	16	14	0.15	0.5825	1	0	0.9937	1	0.46	0.0831	0.69243	-0.05	0.8672	1	0.25	0.3405	0.94257	0.11	0.6765	1	0.17	0.6252	1	0.01	0.9764	1	-0.33	0.2845	1	0.03	0.9049	1	0.01	0.9835	1	0.09	0.7346	1	0.28	0.3263	1	-0.14	0.6035	1	0.17	0.5266	1	-0.06	0.847	1	0.22	0.4002	1	0.14	0.6099	1	-0.08	0.7846	1	0.11	0.6912	1	0.17	0.5431	1
Rv2881c	cdsA	PROBABLE INTEGRAL MEMBRANE PHOSPHATIDATE CYTIDYLYLTRANSFERASE CDSA (CDP-DIGLYCERIDE SYNTHETASE) (CDP-DIGLYCERIDE PYROPHOSPHORYLASE) (CDP-DIACYLGLYCEROL SYNTHASE) (CDS) (CTP:PHOSPHATIDATE CYTIDYLYLTRANSFERASE) (CDP-DAG SYNTHASE) (CDP-DG SYNTHETASE)	12	2	NA	NA	NA	NA	NA	NA	NA	NA	NA	NA	NA	NA	NA	NA	NA	NA	NA	NA	NA	NA	NA	NA	NA	NA	NA	NA	NA	NA	NA	NA	NA	NA	NA	NA	NA	NA	NA	NA	NA	NA	NA	NA	NA	NA	NA	NA	NA	NA	NA	NA	NA	NA	NA	NA	NA	NA	NA	NA	NA	NA	NA	NA	NA
Rv2882c	frr	ribosome recycling factor	17	2	NA	NA	NA	NA	NA	NA	NA	NA	NA	NA	NA	NA	NA	NA	NA	NA	NA	NA	NA	NA	NA	NA	NA	NA	NA	NA	NA	NA	NA	NA	NA	NA	NA	NA	NA	NA	NA	NA	NA	NA	NA	NA	NA	NA	NA	NA	NA	NA	NA	NA	NA	NA	NA	NA	NA	NA	NA	NA	NA	NA	NA	NA	NA
Rv2883c	pyrH	uridylate kinase	11	1	NA	NA	NA	NA	NA	NA	NA	NA	NA	NA	NA	NA	NA	NA	NA	NA	NA	NA	NA	NA	NA	NA	NA	NA	NA	NA	NA	NA	NA	NA	NA	NA	NA	NA	NA	NA	NA	NA	NA	NA	NA	NA	NA	NA	NA	NA	NA	NA	NA	NA	NA	NA	NA	NA	NA	NA	NA	NA	NA	NA	NA	NA	NA
Rv2884	-	PROBABLE TRANSCRIPTIONAL REGULATORY PROTEIN	15	14	0.23	0.5265	1	0.01	0.9844	1	-0.19	0.6394	1	0.19	0.6062	1	0.28	0.4991	1	0.14	0.7217	1	-0.5	0.3779	1	-0.5	0.398	1	0.23	0.5244	1	0.07	0.8534	1	0.13	0.7393	1	-0.26	0.5073	0.95137	0.16	0.6685	1	-0.29	0.4762	1	-0.37	0.361	1	-0.61	0.1905	0.87067	-0.04	0.9104	1	0.2	0.5926	1	-0.36	0.3769	1	-0.31	0.4633	1	0.21	0.6242	1
Rv2885c	-	PROBABLE TRANSPOSASE	18	16	-0.85	0.1629	1	-0.38	0.4814	0.96354	0.01	0.9806	1	-0.24	0.6473	1	0.1	0.8543	1	-0.08	0.8808	1	-0.96	0.2647	1	-0.1	0.8941	1	-0.49	0.3943	1	-0.39	0.4672	1	-0.63	0.2654	1	-0.14	0.8028	1	-0.72	0.2262	1	-0.27	0.6141	1	-0.57	0.3272	1	-0.93	0.1332	0.78281	-0.43	0.4304	1	-0.7	0.2343	1	-0.41	0.4563	1	-0.61	0.2999	0.94261	-0.45	0.4289	1
Rv2886c	-	PROBABLE RESOLVASE	21	20	-0.14	0.5786	1	0.05	0.8292	1	-0.12	0.6639	1	0.26	0.286	1	-0.35	0.191	0.82863	0	0.9932	1	-0.11	0.73	1	-0.11	0.7357	1	0.1	0.7079	1	0.06	0.7887	1	-0.04	0.8953	1	-0.42	0.1469	0.67997	-0.04	0.8773	1	0.1	0.6754	1	0.01	0.9677	1	-0.09	0.7546	1	0.23	0.319	1	0.28	0.2244	1	-0.15	0.5406	1	-0.35	0.216	0.8921	0.41	0.1157	0.80634
Rv2887	-	PROBABLE TRANSCRIPTIONAL REGULATORY PROTEIN	9	7	0.54	0.4568	1	-0.4	0.5958	0.99825	0.18	0.8322	1	-0.98	0.2413	1	-1.06	0.2044	0.84555	0.13	0.868	1	-1.17	0.3538	1	1.39	0.0822	1	0.32	0.6631	1	0.64	0.4283	1	-0.33	0.6675	1	-4.45	0.0137	0.20097	-0.39	0.6404	1	0.36	0.5519	1	-0.15	0.8414	1	0.37	0.6552	1	0.38	0.5228	1	0.15	0.8271	1	-0.23	0.736	1	-0.48	0.5242	1	-0.15	0.8568	1
Rv2888c	amiC	amidase	33	31	NA	NA	NA	NA	NA	NA	NA	NA	NA	NA	NA	NA	NA	NA	NA	NA	NA	NA	NA	NA	NA	NA	NA	NA	NA	NA	NA	NA	NA	NA	NA	NA	NA	NA	NA	NA	NA	NA	NA	NA	NA	NA	NA	NA	NA	NA	NA	NA	NA	NA	NA	NA	NA	NA	NA	NA	NA	NA	NA	NA	NA	NA	NA
Rv2889c	tsf	elongation factor Ts	11	2	NA	NA	NA	NA	NA	NA	NA	NA	NA	NA	NA	NA	NA	NA	NA	NA	NA	NA	NA	NA	NA	NA	NA	NA	NA	NA	NA	NA	NA	NA	NA	NA	NA	NA	NA	NA	NA	NA	NA	NA	NA	NA	NA	NA	NA	NA	NA	NA	NA	NA	NA	NA	NA	NA	NA	NA	NA	NA	NA	NA	NA	NA	NA
Rv2890c	rpsB	30S ribosomal protein S2	8	0	NA	NA	NA	NA	NA	NA	NA	NA	NA	NA	NA	NA	NA	NA	NA	NA	NA	NA	NA	NA	NA	NA	NA	NA	NA	NA	NA	NA	NA	NA	NA	NA	NA	NA	NA	NA	NA	NA	NA	NA	NA	NA	NA	NA	NA	NA	NA	NA	NA	NA	NA	NA	NA	NA	NA	NA	NA	NA	NA	NA	NA	NA	NA
Rv2891	-	hypothetical protein Rv2891	13	11	-0.04	0.9262	1	-0.69	0.0961	0.56471	0.01	0.9736	1	-0.26	0.5158	1	0.09	0.798	1	-0.81	0.0542	0.64172	-1.33	0.0484	1	-0.1	0.8426	1	-0.6	0.1891	0.94432	-0.69	0.1024	0.75943	-0.15	0.7023	1	-0.49	0.2161	0.77493	-0.15	0.6913	1	-0.83	0.0603	0.6628	-0.29	0.4497	1	-0.6	0.1576	0.82624	-0.59	0.1472	1	-0.62	0.1275	1	-0.32	0.3888	1	-0.39	0.3388	0.96015	-0.07	0.852	1
Rv2892c	PPE45	PPE FAMILY PROTEIN	22	18	NA	NA	NA	NA	NA	NA	NA	NA	NA	NA	NA	NA	NA	NA	NA	NA	NA	NA	NA	NA	NA	NA	NA	NA	NA	NA	NA	NA	NA	NA	NA	NA	NA	NA	NA	NA	NA	NA	NA	NA	NA	NA	NA	NA	NA	NA	NA	NA	NA	NA	NA	NA	NA	NA	NA	NA	NA	NA	NA	NA	NA	NA	NA
Rv2893	-	POSSIBLE OXIDOREDUCTASE	9	8	-0.29	0.3535	1	0.06	0.8482	1	0.15	0.614	1	0.09	0.7771	1	-0.03	0.9165	1	0.29	0.3322	1	0	0.9996	1	-0.02	0.9646	1	-0.58	0.0712	0.70319	0.12	0.6612	1	-0.19	0.5128	1	0.3	0.2889	0.8269	-0.09	0.7728	1	-0.11	0.6996	1	0.21	0.4503	1	-0.24	0.495	1	-0.05	0.873	1	0.02	0.9458	1	-0.39	0.1938	1	-0.17	0.5753	1	0.21	0.5119	1
Rv2894c	xerC	site-specific tyrosine recombinase XerC	14	7	-0.49	0.6079	1	-1.04	0.3213	0.8608	0.2	0.7948	1	0.01	0.9901	1	0.94	0.2659	0.90756	0.21	0.8422	1	-1.12	0.5034	1	0	0.9978	1	-0.11	0.8994	1	-0.31	0.7135	1	0.1	0.9272	1	-0.33	0.7194	1	-0.69	0.4832	1	-0.11	0.8964	1	-0.51	0.5641	1	0.22	0.8126	1	-0.04	0.9583	1	-0.23	0.7941	1	-0.88	0.3808	1	-0.05	0.9547	1	-0.48	0.6154	1
Rv2895c	viuB	POSSIBLE MYCOBACTIN UTILIZATION PROTEIN VIUB	13	11	0.21	0.5557	1	0.61	0.0736	0.50113	0.12	0.7617	1	0.06	0.8579	1	-0.03	0.9396	1	0.35	0.3217	1	0.02	0.9581	1	0.28	0.5104	1	-0.02	0.9612	1	0.35	0.3255	1	0.33	0.3629	1	0.22	0.5514	0.96998	-0.09	0.8052	1	0.06	0.8746	1	0.3	0.3897	1	-0.08	0.8265	1	0.27	0.4265	1	0.31	0.3784	1	0.04	0.9031	1	-0.12	0.7681	1	0.33	0.3777	1
Rv2896c	-	hypothetical protein Rv2896c	21	15	0.05	0.867	1	-0.22	0.4716	0.96102	-0.03	0.9322	1	-0.37	0.2613	1	-0.5	0.1476	0.73708	-0.17	0.5903	1	-0.42	0.3523	1	0.08	0.8631	1	-0.25	0.4343	1	-0.27	0.3993	1	0.03	0.9368	1	-0.11	0.7268	1	-0.4	0.2336	1	-0.28	0.3954	1	0.09	0.7784	1	-0.31	0.3832	1	-0.18	0.5604	1	-0.27	0.403	1	-0.64	0.0699	0.80707	0	0.9945	1	-0.11	0.7506	1
Rv2897c	-	hypothetical protein Rv2897c	11	6	0.2	0.782	1	0.41	0.5659	0.99641	-0.15	0.847	1	0.01	0.9903	1	-0.88	0.3493	0.9481	0.25	0.7397	1	0.08	0.9322	1	-0.56	0.6102	1	-0.82	0.3398	1	-0.64	0.4375	1	-0.35	0.6541	1	0.59	0.3943	0.89136	0.77	0.3747	1	-0.41	0.6097	1	0.04	0.9627	1	0.03	0.9754	1	-0.01	0.9907	1	0.3	0.6972	1	-0.46	0.5781	1	-0.22	0.7966	1	0.19	0.8332	1
Rv2898c	-	hypothetical protein Rv2898c	4	1	NA	NA	NA	NA	NA	NA	NA	NA	NA	NA	NA	NA	NA	NA	NA	NA	NA	NA	NA	NA	NA	NA	NA	NA	NA	NA	NA	NA	NA	NA	NA	NA	NA	NA	NA	NA	NA	NA	NA	NA	NA	NA	NA	NA	NA	NA	NA	NA	NA	NA	NA	NA	NA	NA	NA	NA	NA	NA	NA	NA	NA	NA	NA
Rv2899c	fdhD	formate dehydrogenase accessory protein	13	5	-0.07	0.9281	1	1.09	0.1572	0.69307	-0.58	0.52	1	-0.64	0.4754	1	0.67	0.299	0.92466	0.44	0.5747	1	-0.07	0.9522	1	0.76	0.4179	1	0.73	0.3237	1	0.36	0.6851	1	0.88	0.333	1	0.7	0.3908	0.88969	1.4	0.0755	0.62629	0.6	0.4116	1	0.25	0.7506	1	0.09	0.9141	1	0.62	0.43	1	0.58	0.4749	1	-0.08	0.9266	1	0.87	0.2703	0.93804	0.89	0.3188	1
Rv2900c	fdhF	POSSIBLE FORMATE DEHYDROGENASE H FDHF (FORMATE-HYDROGEN-LYASE-LINKED, SELENOCYSTEINE-CONTAINING POLYPEPTIDE) (FORMATE DEHYDROGENASE-H ALPHA SUBUNIT) (FDH-H)	34	22	-0.01	0.9644	1	0.53	0.0603	0.45225	0.2	0.4994	1	-0.13	0.6675	1	-0.26	0.4534	0.99805	0.36	0.2202	1	0.24	0.5174	1	-0.29	0.4972	1	0.19	0.5278	1	0.29	0.2981	1	0.24	0.4315	1	0.14	0.6599	1	0.13	0.669	1	0.21	0.4547	1	0.4	0.1783	1	-0.05	0.8846	1	0.15	0.5956	1	0.19	0.4855	1	0.19	0.5251	1	0.08	0.8075	1	0.26	0.3995	1
Rv2901c	-	hypothetical protein Rv2901c	10	9	-0.37	0.3286	1	-0.46	0.2224	0.77704	-1.15	0.0089	0.20767	-1.49	0.0015	0.0665	-0.85	0.0292	0.3834	-0.62	0.1308	0.92212	-0.83	0.1132	1	0.03	0.939	1	-1.4	0.002	0.07062	-0.51	0.1466	0.86775	-0.24	0.6044	1	-1.37	0.0026	0.06608	-0.23	0.5612	1	-1.21	0.0058	0.14111	-0.7	0.069	0.74208	-0.89	0.036	0.44333	-0.58	0.1064	0.92693	-0.73	0.045	0.62128	-0.46	0.1997	1	-1.24	0.0039	0.12449	-1.46	0.001	0.042
Rv2902c	rnhB	ribonuclease HII	12	9	0.06	0.8654	1	-0.79	0.0676	0.48079	0.05	0.8921	1	-0.22	0.559	1	0.33	0.3348	0.93892	-0.08	0.8479	1	-0.06	0.902	1	-0.64	0.2698	1	-0.32	0.442	1	-0.36	0.3532	1	-0.47	0.2649	1	-0.16	0.6819	1	0.13	0.8034	1	-0.05	0.9019	1	-0.34	0.4164	1	-0.22	0.6179	1	-0.02	0.9644	1	-0.22	0.5422	1	-0.07	0.8493	1	-0.89	0.0532	0.51219	-0.38	0.3514	1
Rv2903c	lepB	PROBABLE SIGNAL PEPTIDASE I LEPB (SPASE I) (LEADER PEPTIDASE I).	13	0	NA	NA	NA	NA	NA	NA	NA	NA	NA	NA	NA	NA	NA	NA	NA	NA	NA	NA	NA	NA	NA	NA	NA	NA	NA	NA	NA	NA	NA	NA	NA	NA	NA	NA	NA	NA	NA	NA	NA	NA	NA	NA	NA	NA	NA	NA	NA	NA	NA	NA	NA	NA	NA	NA	NA	NA	NA	NA	NA	NA	NA	NA	NA
Rv2904c	rplS	50S ribosomal protein L19	4	1	NA	NA	NA	NA	NA	NA	NA	NA	NA	NA	NA	NA	NA	NA	NA	NA	NA	NA	NA	NA	NA	NA	NA	NA	NA	NA	NA	NA	NA	NA	NA	NA	NA	NA	NA	NA	NA	NA	NA	NA	NA	NA	NA	NA	NA	NA	NA	NA	NA	NA	NA	NA	NA	NA	NA	NA	NA	NA	NA	NA	NA	NA	NA
Rv2905	lppW	PROBABLE CONSERVED ALANINE RICH LIPOPROTEIN LPPW	16	13	0.41	0.2622	1	0.83	0.0236	0.27288	0.28	0.5001	1	0.61	0.0802	0.87133	0.28	0.4681	1	0.81	0.0184	0.3328	0.51	0.2915	1	0.13	0.8031	1	0.31	0.4269	1	0.75	0.0332	0.44888	0.52	0.1648	0.96415	1.04	0.0023	0.06118	0.9	0.017	0.26496	0.49	0.1857	1	0.81	0.0239	0.41282	0.88	0.0287	0.4004	0.4	0.2617	1	0.52	0.1552	1	0.67	0.0611	0.76905	0.64	0.1538	0.78324	0.66	0.1039	0.77418
Rv2906c	trmD	tRNA (guanine-N(1)-)-methyltransferase	11	1	NA	NA	NA	NA	NA	NA	NA	NA	NA	NA	NA	NA	NA	NA	NA	NA	NA	NA	NA	NA	NA	NA	NA	NA	NA	NA	NA	NA	NA	NA	NA	NA	NA	NA	NA	NA	NA	NA	NA	NA	NA	NA	NA	NA	NA	NA	NA	NA	NA	NA	NA	NA	NA	NA	NA	NA	NA	NA	NA	NA	NA	NA	NA
Rv2907c	rimM	16S rRNA-processing protein	8	0	NA	NA	NA	NA	NA	NA	NA	NA	NA	NA	NA	NA	NA	NA	NA	NA	NA	NA	NA	NA	NA	NA	NA	NA	NA	NA	NA	NA	NA	NA	NA	NA	NA	NA	NA	NA	NA	NA	NA	NA	NA	NA	NA	NA	NA	NA	NA	NA	NA	NA	NA	NA	NA	NA	NA	NA	NA	NA	NA	NA	NA	NA	NA
Rv2908c	-	hypothetical protein Rv2908c	7	2	NA	NA	NA	NA	NA	NA	NA	NA	NA	NA	NA	NA	NA	NA	NA	NA	NA	NA	NA	NA	NA	NA	NA	NA	NA	NA	NA	NA	NA	NA	NA	NA	NA	NA	NA	NA	NA	NA	NA	NA	NA	NA	NA	NA	NA	NA	NA	NA	NA	NA	NA	NA	NA	NA	NA	NA	NA	NA	NA	NA	NA	NA	NA
Rv2909c	rpsP	30S ribosomal protein S16	7	0	NA	NA	NA	NA	NA	NA	NA	NA	NA	NA	NA	NA	NA	NA	NA	NA	NA	NA	NA	NA	NA	NA	NA	NA	NA	NA	NA	NA	NA	NA	NA	NA	NA	NA	NA	NA	NA	NA	NA	NA	NA	NA	NA	NA	NA	NA	NA	NA	NA	NA	NA	NA	NA	NA	NA	NA	NA	NA	NA	NA	NA	NA	NA
Rv2910c	-	hypothetical protein Rv2910c	10	9	0.62	0.2054	1	0.49	0.3155	0.8608	-0.66	0.2839	1	0.49	0.337	1	0.82	0.0699	0.57826	0.33	0.4996	1	-0.18	0.8134	1	0.5	0.3983	1	-0.12	0.8236	1	0.22	0.6685	1	0.59	0.2121	1	0.49	0.4499	0.91937	0.21	0.6646	1	0.3	0.5462	1	-0.2	0.7131	1	0.26	0.6596	1	0.16	0.7518	1	0.23	0.6549	1	-0.16	0.7674	1	1.41	0.0064	0.17674	0.11	0.8175	1
Rv2911	dacB2	PROBABLE D-ALANYL-D-ALANINE CARBOXYPEPTIDASE DACB2 (PENICILLIN-BINDING PROTEIN) (DD-PEPTIDASE) (DD-CARBOXYPEPTIDASE) (PBP) (DD-TRANSPEPTIDASE) (SERINE-TYPE D-ALA-D-ALA CARBOXYPEPTIDASE) (D-AMINO ACID HYDROLASE)	10	8	-0.27	0.5688	1	-0.62	0.1941	0.75083	0.22	0.6021	1	-0.46	0.3224	1	-0.62	0.1907	0.82863	-0.29	0.5223	1	-0.17	0.7732	1	-0.31	0.6053	1	-0.24	0.6193	1	-0.25	0.5595	1	0.26	0.5139	1	-0.24	0.6493	1	-0.66	0.1615	0.91924	-0.35	0.4276	1	-0.04	0.9324	1	0.34	0.4166	1	-0.15	0.7227	1	-0.43	0.323	1	-1.04	0.0412	0.64214	-0.44	0.3312	0.95977	-0.04	0.9329	1
Rv2912c	-	PROBABLE TRANSCRIPTIONAL REGULATORY PROTEIN (PROBABLY TETR-FAMILY)	9	7	0.08	0.8754	1	0.04	0.9376	1	0.1	0.8584	1	-0.33	0.5663	1	-1.41	0.0306	0.39133	-1.69	0.0148	0.29234	0.2	0.7597	1	-0.33	0.6415	1	0.11	0.8334	1	-0.17	0.7446	1	-1	0.1049	0.8223	-0.83	0.155	0.69411	0.37	0.4886	1	-0.17	0.7397	1	-0.43	0.4393	1	0.45	0.4258	1	-0.56	0.2993	1	-0.88	0.1255	1	0.12	0.8049	1	-0.9	0.141	0.75821	0.36	0.6176	1
Rv2913c	-	POSSIBLE D-AMINO ACID AMINOHYDROLASE (D-AMINO ACID HYDROLASE)	28	17	-0.25	0.4788	1	-0.06	0.8534	1	-0.53	0.148	0.89202	-0.24	0.4828	1	0.13	0.6911	1	-0.11	0.7494	1	-0.22	0.6111	1	-0.15	0.7435	1	-0.16	0.6411	1	-0.35	0.3067	1	-0.39	0.2852	1	-0.67	0.085	0.52663	-0.58	0.1206	0.79933	-0.3	0.381	1	-0.45	0.2181	1	-0.08	0.829	1	-0.21	0.5349	1	-0.03	0.9207	1	-0.15	0.644	1	-0.38	0.3929	0.98462	-0.19	0.6048	1
Rv2914c	pknI	PROBABLE TRANSMEMBRANE SERINE/THREONINE-PROTEIN KINASE I PKNI (PROTEIN KINASE I) (STPK I) (PHOSPHORYLASE B KINASE KINASE) (HYDROXYALKYL-PROTEIN KINASE)	27	22	0.34	0.2084	1	-0.18	0.5331	0.98613	-0.03	0.9364	1	0.17	0.5535	1	-0.34	0.292	0.923	0.03	0.9279	1	0	0.9967	1	0.63	0.0673	1	-0.23	0.4688	1	-0.06	0.8164	1	0.34	0.2191	1	0.45	0.1068	0.58725	0	0.9918	1	-0.03	0.9201	1	-0.2	0.4881	1	-0.23	0.4457	1	0.16	0.5491	1	-0.07	0.7964	1	0.09	0.7252	1	-0.06	0.8326	1	0.03	0.9217	1
