## Supplemental Table 1 for "Genome-wide screen identifies host loci that modulate *M. tuberculosis* fitness in immunodivergent mice" (part 2 of 2)

### Sheet: TableS1 (continued)
Table S1: TnSeq Summary Table
Rv2915c	-	hypothetical protein Rv2915c	14	10	-0.07	0.8514	1	-0.32	0.3838	0.90291	-0.2	0.6401	1	-0.17	0.646	1	0.15	0.6659	1	-0.28	0.4714	1	0.22	0.6239	1	-0.44	0.4113	1	-0.23	0.575	1	-0.16	0.6465	1	0	0.9927	1	-0.24	0.5308	0.9627	-0.1	0.7786	1	-0.24	0.5403	1	-0.49	0.2103	1	-0.23	0.5659	1	-0.16	0.6645	1	-0.26	0.5047	1	-0.3	0.4532	1	0.06	0.8833	1	0.1	0.7714	1
Rv2916c	ffh	PROBABLE SIGNAL RECOGNITION PARTICLE PROTEIN FFH (FIFTY-FOUR HOMOLOG) (SRP PROTEIN)	11	2	NA	NA	NA	NA	NA	NA	NA	NA	NA	NA	NA	NA	NA	NA	NA	NA	NA	NA	NA	NA	NA	NA	NA	NA	NA	NA	NA	NA	NA	NA	NA	NA	NA	NA	NA	NA	NA	NA	NA	NA	NA	NA	NA	NA	NA	NA	NA	NA	NA	NA	NA	NA	NA	NA	NA	NA	NA	NA	NA	NA	NA	NA	NA
Rv2917	-	CONSERVED HYPOTHETICAL ALANINE AND ARGININE RICH PROTEIN	25	21	0.52	0.0859	0.99058	0.29	0.3488	0.8767	-0.03	0.9248	1	-0.19	0.5859	1	0.07	0.8234	1	-0.37	0.3083	1	-0.43	0.3645	1	0.2	0.6137	1	-0.13	0.7137	1	0.18	0.5809	1	-0.17	0.6155	1	0.08	0.8288	1	0.03	0.9252	1	0.1	0.7573	1	0.01	0.9706	1	-0.34	0.3583	1	-0.23	0.4769	1	-0.36	0.3036	1	0.3	0.3071	1	-0.29	0.4212	0.99384	0.02	0.955	1
Rv2918c	glnD	PII uridylyl-transferase	27	21	0.33	0.3069	1	-0.62	0.0948	0.56166	0.72	0.0383	0.50104	-0.2	0.5795	1	0.35	0.3122	0.92993	-0.22	0.5222	1	-0.01	0.9878	1	-0.23	0.6084	1	0.14	0.6551	1	-0.11	0.739	1	0.23	0.5185	1	-0.52	0.1605	0.69966	0.18	0.5877	1	-0.21	0.5451	1	-0.46	0.2068	1	-0.21	0.5753	1	0	0.9958	1	-0.13	0.6928	1	-0.25	0.4354	1	-0.23	0.5585	1	-0.6	0.1063	0.77966
Rv2919c	glnB	PROBABLE NITROGEN REGULATORY PROTEIN P-II GLNB	7	5	0.42	0.5907	1	1.48	0.0327	0.32948	0.43	0.7157	1	0.44	0.5635	1	0.09	0.9154	1	0.5	0.5167	1	-0.83	0.574	1	1.24	0.1268	1	1.03	0.1557	0.90512	0.61	0.4671	1	-0.08	0.9289	1	0.83	0.2164	0.77493	1.15	0.1948	0.9756	1.07	0.1744	1	1.01	0.1689	1	-0.35	0.7157	1	0.77	0.294	1	0.17	0.8374	1	1.55	0.0149	0.31963	1.62	0.0389	0.45119	-0.46	0.6387	1
Rv2920c	amt	PROBABLE AMMONIUM-TRANSPORT INTEGRAL MEMBRANE PROTEIN AMT	20	15	0.09	0.8094	1	0.44	0.191	0.74788	0.12	0.7458	1	0.11	0.7644	1	0.24	0.4975	1	0.39	0.2245	1	0.13	0.7623	1	-0.45	0.3836	1	-0.06	0.8821	1	0.17	0.601	1	0.2	0.5897	1	0.56	0.0928	0.5549	0.24	0.4783	1	0.39	0.2492	1	-0.15	0.6763	1	0.11	0.8033	1	0.23	0.487	1	0.08	0.8132	1	0.38	0.217	1	0.72	0.0734	0.58892	0.24	0.4808	1
Rv2921c	ftsY	PROBABLE CELL DIVISION PROTEIN FTSY (SRP RECEPTOR) (SIGNAL RECOGNITION PARTICLE RECEPTOR)	14	0	NA	NA	NA	NA	NA	NA	NA	NA	NA	NA	NA	NA	NA	NA	NA	NA	NA	NA	NA	NA	NA	NA	NA	NA	NA	NA	NA	NA	NA	NA	NA	NA	NA	NA	NA	NA	NA	NA	NA	NA	NA	NA	NA	NA	NA	NA	NA	NA	NA	NA	NA	NA	NA	NA	NA	NA	NA	NA	NA	NA	NA	NA	NA
Rv2922A	acyP	PROBABLE ACYLPHOSPHATASE ACYP (ACYLPHOSPHATE PHOSPHOHYDROLASE)	2	1	NA	NA	NA	NA	NA	NA	NA	NA	NA	NA	NA	NA	NA	NA	NA	NA	NA	NA	NA	NA	NA	NA	NA	NA	NA	NA	NA	NA	NA	NA	NA	NA	NA	NA	NA	NA	NA	NA	NA	NA	NA	NA	NA	NA	NA	NA	NA	NA	NA	NA	NA	NA	NA	NA	NA	NA	NA	NA	NA	NA	NA	NA	NA
Rv2922c	smc	PROBABLE CHROMOSOME PARTITION PROTEIN SMC	41	26	-0.07	0.8667	1	0.1	0.7818	1	-0.06	0.8769	1	0.11	0.7647	1	0.11	0.7763	1	0.07	0.8587	1	0.01	0.9804	1	0.33	0.4693	1	0.04	0.914	1	-0.05	0.8906	1	0.29	0.4543	1	0.36	0.3803	0.88463	0.03	0.9418	1	0.12	0.7453	1	0.2	0.6117	1	0.34	0.4267	1	-0.1	0.7916	1	-0.05	0.8977	1	0.11	0.7603	1	0.53	0.2576	0.93486	0.03	0.9292	1
Rv2923c	-	hypothetical protein Rv2923c	5	5	-0.26	0.6627	1	1.13	0.0114	0.16972	-0.45	0.4968	1	-0.16	0.7748	1	0.36	0.4413	0.99617	0.3	0.596	1	-0.12	0.8817	1	0.59	0.3376	1	0.29	0.5697	1	1.06	0.0254	0.381	0.52	0.4595	1	1.22	0.0628	0.46836	0.66	0.1888	0.9756	0.17	0.7444	1	0.1	0.8679	1	-0.7	0.3057	0.97824	-0.14	0.7962	1	0.22	0.6786	1	-0.33	0.578	1	0.5	0.4113	0.99159	0.53	0.425	1
Rv2924c	fpg	formamidopyrimidine-DNA glycosylase	15	13	0.04	0.8963	1	-0.23	0.4359	0.93607	-0.01	0.9814	1	-0.14	0.6446	1	-0.57	0.0834	0.5953	-0.13	0.6515	1	-0.17	0.6668	1	-0.26	0.5304	1	-0.11	0.7279	1	-0.07	0.8067	1	0.21	0.4861	1	0.28	0.3285	0.85444	0.32	0.2497	1	-0.1	0.741	1	-0.19	0.5278	1	-0.27	0.4168	1	0.03	0.903	1	-0.05	0.8605	1	0.03	0.9037	1	0.09	0.7863	1	-0.19	0.5507	1
Rv2925c	rnc	ribonuclease III	12	1	NA	NA	NA	NA	NA	NA	NA	NA	NA	NA	NA	NA	NA	NA	NA	NA	NA	NA	NA	NA	NA	NA	NA	NA	NA	NA	NA	NA	NA	NA	NA	NA	NA	NA	NA	NA	NA	NA	NA	NA	NA	NA	NA	NA	NA	NA	NA	NA	NA	NA	NA	NA	NA	NA	NA	NA	NA	NA	NA	NA	NA	NA	NA
Rv2926c	-	hypothetical protein Rv2926c	6	4	-0.19	0.8115	1	0.44	0.5005	0.96989	0.89	0.2075	0.99131	-0.23	0.7698	1	-0.49	0.551	1	1.06	0.1239	0.90377	0.21	0.8244	1	0.14	0.8817	1	-0.45	0.5904	1	0.55	0.3895	1	0.43	0.5527	1	-0.71	0.4257	0.90653	-0.26	0.7592	1	-0.39	0.629	1	-0.02	0.9832	1	0.69	0.3796	1	0.46	0.5157	1	0.67	0.3229	1	-0.23	0.7624	1	-0.1	0.8974	1	0.89	0.2451	0.99933
Rv2927c	-	hypothetical protein Rv2927c	12	2	NA	NA	NA	NA	NA	NA	NA	NA	NA	NA	NA	NA	NA	NA	NA	NA	NA	NA	NA	NA	NA	NA	NA	NA	NA	NA	NA	NA	NA	NA	NA	NA	NA	NA	NA	NA	NA	NA	NA	NA	NA	NA	NA	NA	NA	NA	NA	NA	NA	NA	NA	NA	NA	NA	NA	NA	NA	NA	NA	NA	NA	NA	NA
Rv2928	tesA	PROBABLE THIOESTERASE TESA	27	12	0.47	0.5478	1	1.29	0.0205	0.25168	0.44	0.5821	1	0.67	0.3713	1	0.48	0.5391	1	0.4	0.5938	1	0.59	0.5442	1	0.46	0.6145	1	0.5	0.5092	1	0.83	0.203	0.97235	0.19	0.8185	1	1.2	0.0622	0.4665	0.53	0.4669	1	0.54	0.4747	1	0.52	0.486	1	0.64	0.4164	1	0.75	0.2914	1	0.71	0.3157	1	0.48	0.5277	1	0.92	0.2033	0.87359	0.48	0.5307	1
Rv2929	-	hypothetical protein Rv2929	6	6	-0.23	0.6008	1	-0.14	0.7133	1	0.36	0.3848	1	0.28	0.4958	1	0.55	0.1875	0.82656	-0.34	0.4328	1	0.03	0.9514	1	-0.81	0.2305	1	0.04	0.9081	1	-0.51	0.2402	1	0.44	0.2648	1	-0.74	0.1424	0.67461	-0.57	0.241	1	0.35	0.3428	1	0.05	0.895	1	0.44	0.291	0.97173	0.17	0.6491	1	0.34	0.3783	1	-0.19	0.6619	1	0.16	0.7045	1	-0.56	0.2411	0.99933
Rv2930	fadD26	acyl-CoA synthetase	39	32	0.8	0.0015	0.07389	2.44	0	0	0.27	0.337	1	1.19	0	0	1.38	0	0	1.78	0	0	1.55	0	0	1.49	0	0	0.98	0.0003	0.0164	2.15	0	0	1.4	0	0	1.51	0	0	1.24	0	0	1.55	0	0	1.55	0	0	1.46	0	0	1.55	0	0	1.25	0	0	0.99	0	0	1.97	0	0	1.9	0	0
Rv2931	ppsA	PHENOLPTHIOCEROL SYNTHESIS TYPE-I POLYKETIDE SYNTHASE PPSA	83	66	1.11	0	0	3.11	0	0	0.79	0	0	1.68	0	0	1.63	0	0	2.16	0	0	1.87	0	0	2.09	0	0	1.47	0	0	2.77	0	0	1.67	0	0	1.99	0	0	1.68	0	0	1.86	0	0	2	0	0	1.84	0	0	1.99	0	0	1.44	0	0	1.42	0	0	2.3	0	0	2.65	0	0
Rv2932	ppsB	PHENOLPTHIOCEROL SYNTHESIS TYPE-I POLYKETIDE SYNTHASE PPSB	71	59	1.25	0	0	3.25	0	0	0.61	0.0011	0.04771	1.84	0	0	1.47	0	0	2.34	0	0	1.87	0	0	2	0	0	1.59	0	0	2.86	0	0	1.99	0	0	2.27	0	0	1.84	0	0	1.93	0	0	1.93	0	0	1.95	0	0	2.15	0	0	1.59	0	0	1.4	0	0	2.79	0	0	2.67	0	0
Rv2933	ppsC	PHENOLPTHIOCEROL SYNTHESIS TYPE-I POLYKETIDE SYNTHASE PPSC	84	63	1.02	0	0	2.8	0	0	0.64	0.0091	0.20988	1.65	0	0	1.52	0	0	1.89	0	0	1.6	0	0	1.91	0	0	0.94	0	0	2.51	0	0	1.92	0	0	1.9	0	0	1.56	0	0	1.68	0	0	1.68	0	0	1.47	0	0	1.81	0	0	1.41	0	0	1.32	0	0	2.34	0	0	2.33	0	0
Rv2934	ppsD	PHENOLPTHIOCEROL SYNTHESIS TYPE-I POLYKETIDE SYNTHASE PPSD	67	49	1.17	0	0	2.92	0	0	0.37	0.0999	0.74579	1.73	0	0	1.79	0	0	2.17	0	0	1.6	0	0	1.9	0	0	0.85	0	0	2.63	0	0	1.7	0	0	1.95	0	0	1.77	0	0	1.71	0	0	1.65	0	0	1.83	0	0	1.91	0	0	1.45	0	0	1.42	0	0	1.81	0	0	2.4	0	0
Rv2935	ppsE	PHENOLPTHIOCEROL SYNTHESIS TYPE-I POLYKETIDE SYNTHASE PPSE	69	54	1.38	0	0	2.99	0	0	0.51	0.0062	0.17179	1.81	0	0	1.56	0	0	2.08	0	0	1.65	0	0	2.06	0	0	1.17	0	0	2.76	0	0	1.74	0	0	1.91	0	0	1.62	0	0	1.88	0	0	1.87	0	0	1.78	0	0	2.04	0	0	1.48	0	0	1.55	0	0	2.13	0	0	2.55	0	0
Rv2936	drrA	PROBABLE DAUNORUBICIN-DIM-TRANSPORT ATP-BINDING PROTEIN ABC TRANSPORTER DRRA	19	18	-1.12	0.0004	0.028	-0.12	0.6361	1	-0.81	0.0066	0.17674	-1.03	0.001	0.04866	-0.51	0.0626	0.55158	-0.75	0.0108	0.23677	-0.48	0.1807	1	-0.88	0.0352	0.82133	-0.86	0.0047	0.13395	-0.32	0.2156	0.98201	-0.63	0.0247	0.4176	-0.86	0.0042	0.09259	-0.74	0.0113	0.20039	-0.78	0.007	0.16145	-0.71	0.0143	0.29411	-0.46	0.1003	0.69721	-0.8	0.0063	0.16113	-1.07	0.0004	0.01716	-1.2	0.0001	0.00596	-0.42	0.126	0.72127	-0.57	0.049	0.53969
Rv2937	drrB	PROBABLE DAUNORUBICIN-DIM-TRANSPORT INTEGRAL MEMBRANE PROTEIN ABC TRANSPORTER DRRB	22	16	-0.99	0.0099	0.27055	0.04	0.9019	1	-0.76	0.0432	0.54114	-0.74	0.0481	0.66774	-0.64	0.0759	0.59304	-0.36	0.2925	1	-0.38	0.3981	1	-0.71	0.147	1	-0.5	0.1538	0.90229	-0.19	0.561	1	-0.81	0.0246	0.4176	-1.19	0.0041	0.09088	-0.69	0.0711	0.60954	-0.45	0.1799	1	-0.6	0.0871	0.80807	-0.15	0.6705	1	-0.56	0.1056	0.92575	-0.79	0.029	0.46284	-1.02	0.0094	0.22698	-0.37	0.3019	0.94261	-0.09	0.7796	1
Rv2938	drrC	PROBABLE DAUNORUBICIN-DIM-TRANSPORT INTEGRAL MEMBRANE PROTEIN ABC TRANSPORTER DRRC	27	24	-1.03	0.0001	0.00998	-0.24	0.3066	0.85393	-0.59	0.0249	0.38961	-0.91	0.0009	0.04546	-0.96	0.001	0.0464	-0.58	0.026	0.38854	-0.6	0.0907	1	-0.78	0.0382	0.84209	-0.27	0.2633	1	-0.47	0.0542	0.58291	-0.8	0.0041	0.12681	-0.84	0.0026	0.06608	-1.27	0	0	-0.58	0.0214	0.3443	-0.5	0.0489	0.62536	-0.69	0.0159	0.29101	-0.76	0.0051	0.13566	-1	0.0004	0.01716	-1.21	0.0002	0.01093	-0.43	0.0878	0.64012	-0.51	0.0472	0.53655
Rv2939	papA5	acyltransferase PapA5	29	25	1.3	0.0001	0.00998	2.78	0	0	1.2	0.0002	0.01287	1.67	0	0	1.68	0	0	2.01	0	0	1.79	0.0001	0.0114	1.89	0	0	1.47	0	0	2.57	0	0	1.92	0	0	2	0	0	1.7	0	0	1.78	0	0	1.76	0	0	1.67	0	0	2.11	0	0	1.81	0	0	1.52	0	0	2.49	0	0	2.07	0	0
Rv2940c	mas	PROBABLE MULTIFUNCTIONAL MYCOCEROSIC ACID SYNTHASE MEMBRANE-ASSOCIATED MAS	82	71	0.87	0	0	2.57	0	0	0.66	0.0004	0.02248	1.27	0	0	1.14	0	0	1.87	0	0	1.56	0	0	1.67	0	0	0.92	0	0	2.27	0	0	1.68	0	0	1.88	0	0	1.5	0	0	1.49	0	0	1.52	0	0	1.52	0	0	1.65	0	0	1.28	0	0	1.17	0	0	2.04	0	0	2.05	0	0
Rv2941	fadD28	acyl-CoA synthetase	46	36	1.32	0	0	3.19	0	0	1.14	0.0006	0.03109	1.82	0	0	1.56	0	0	2.12	0	0	1.88	0.0001	0.0114	2.45	0	0	1.55	0	0	2.81	0	0	1.89	0	0	2.3	0	0	1.75	0	0	1.91	0	0	1.83	0	0	1.92	0	0	2.17	0	0	1.76	0	0	1.6	0	0	2.63	0	0	2.61	0	0
Rv2942	mmpL7	CONSERVED TRANSMEMBRANE TRANSPORT PROTEIN MMPL7	43	37	-1.15	0	0	-0.17	0.4492	0.93873	-1.5	0	0	-1.24	0	0	-0.99	0.0002	0.01247	-0.71	0.0049	0.13483	-1.05	0.0048	0.24243	-0.15	0.6331	1	-1.33	0	0	-0.32	0.155	0.8873	-0.82	0.0012	0.0504	-1.4	0.0001	0.00481	-0.68	0.0071	0.14989	-0.99	0.0001	0.00554	-1.14	0	0	-1.14	0	0	-1.18	0	0	-1.4	0	0	-1.26	0	0	-0.44	0.0973	0.65468	-0.14	0.5358	1
Rv2943	-	IS1533 transposase	11	10	0	0.9953	1	0.14	0.7595	1	0.27	0.5604	1	-0.05	0.9043	1	0.11	0.7995	1	0.22	0.6072	1	-0.12	0.8396	1	0.54	0.3095	1	0.01	0.9922	1	0.34	0.4133	1	0.14	0.7702	1	0.25	0.5734	0.97772	0.18	0.7328	1	0.08	0.8671	1	0.14	0.7389	1	0.52	0.2307	0.91409	-0.07	0.8648	1	-0.17	0.715	1	-0.13	0.7817	1	0.08	0.8708	1	0.39	0.396	1
Rv2943A	-	POSSIBLE TRANSPOSASE	7	3	NA	NA	NA	NA	NA	NA	NA	NA	NA	NA	NA	NA	NA	NA	NA	NA	NA	NA	NA	NA	NA	NA	NA	NA	NA	NA	NA	NA	NA	NA	NA	NA	NA	NA	NA	NA	NA	NA	NA	NA	NA	NA	NA	NA	NA	NA	NA	NA	NA	NA	NA	NA	NA	NA	NA	NA	NA	NA	NA	NA	NA	NA	NA
Rv2944	-	IS1533 transposase	10	7	0.52	0.2772	1	-0.18	0.7285	1	0.39	0.5133	1	-0.26	0.5998	1	-1.97	0.0102	0.20748	0.26	0.615	1	-0.86	0.2751	1	-0.21	0.7849	1	0.61	0.2139	0.97874	0.19	0.6719	1	-0.23	0.6785	1	-0.3	0.6013	0.98813	-0.3	0.5628	1	-0.73	0.1831	1	-0.39	0.4306	1	-1.03	0.0951	0.68369	-0.25	0.6185	1	-0.28	0.5708	1	-0.5	0.351	1	-0.94	0.1158	0.69272	0.2	0.7691	1
Rv2945c	lppX	PROBABLE CONSERVED LIPOPROTEIN LPPX	11	10	-1.26	0.0112	0.29595	-0.07	0.8584	1	-1.11	0.0237	0.37977	-0.9	0.0451	0.64964	-1.49	0.0055	0.14232	-0.65	0.1292	0.91727	-0.71	0.2388	1	-0.93	0.1552	1	-0.86	0.0618	0.68117	-0.35	0.3745	1	-0.5	0.2451	1	-0.91	0.0522	0.4268	-0.48	0.2937	1	-0.6	0.162	1	-0.73	0.0932	0.83934	-0.32	0.4828	1	-0.58	0.1645	1	-0.98	0.0383	0.55715	-1.46	0.0073	0.18792	-0.83	0.0753	0.59573	-0.32	0.447	1
Rv2946c	pks1	PROBABLE POLYKETIDE SYNTHASE PKS1	51	42	NA	NA	NA	NA	NA	NA	NA	NA	NA	NA	NA	NA	NA	NA	NA	NA	NA	NA	NA	NA	NA	NA	NA	NA	NA	NA	NA	NA	NA	NA	NA	NA	NA	NA	NA	NA	NA	NA	NA	NA	NA	NA	NA	NA	NA	NA	NA	NA	NA	NA	NA	NA	NA	NA	NA	NA	NA	NA	NA	NA	NA	NA	NA
Rv2947c	pks15	PROBABLE POLYKETIDE SYNTHASE PKS15	21	18	0.02	0.9405	1	0.28	0.1999	0.75791	0.1	0.6592	1	0.1	0.6583	1	0.25	0.272	0.91214	0.13	0.5486	1	-0.02	0.9408	1	0.28	0.3376	1	0.12	0.5686	1	0.15	0.4817	1	0.1	0.6527	1	0.03	0.8963	1	-0.13	0.6263	1	0.21	0.3339	1	-0.1	0.6823	1	0.19	0.4081	1	-0.07	0.738	1	-0.16	0.4899	1	-0.31	0.1863	1	0.57	0.0115	0.23898	0.3	0.1879	0.94662
Rv2948c	fadD22	acyl-CoA synthetase	49	43	NA	NA	NA	NA	NA	NA	NA	NA	NA	NA	NA	NA	NA	NA	NA	NA	NA	NA	NA	NA	NA	NA	NA	NA	NA	NA	NA	NA	NA	NA	NA	NA	NA	NA	NA	NA	NA	NA	NA	NA	NA	NA	NA	NA	NA	NA	NA	NA	NA	NA	NA	NA	NA	NA	NA	NA	NA	NA	NA	NA	NA	NA	NA
Rv2949c	-	hypothetical protein Rv2949c	22	16	-0.38	0.32	1	-0.4	0.2919	0.84032	-0.03	0.9404	1	-0.61	0.1258	1	0.1	0.8082	1	0.07	0.8465	1	-0.6	0.2629	1	0.2	0.68	1	-0.1	0.783	1	-0.21	0.5825	1	-0.64	0.1251	0.86805	-0.64	0.1314	0.65674	-0.35	0.3659	1	-0.24	0.513	1	0	0.9913	1	-0.49	0.2844	0.96988	-0.13	0.7176	1	-0.62	0.1233	1	-0.15	0.665	1	-0.28	0.5476	1	0.03	0.9438	1
Rv2950c	fadD29	acyl-CoA synthetase	46	37	0.14	0.5028	1	0.01	0.9454	1	0.03	0.8758	1	-0.07	0.7365	1	0.31	0.1227	0.68281	0.03	0.877	1	0.09	0.7409	1	-0.09	0.7566	1	0.19	0.3609	1	0.05	0.8049	1	-0.18	0.4056	1	-0.42	0.065	0.47399	0.05	0.8045	1	-0.02	0.9327	1	-0.03	0.894	1	0.17	0.4566	1	0.04	0.8441	1	0.11	0.5697	1	0.04	0.8528	1	0.15	0.4869	1	-0.01	0.975	1
Rv2951c	-	POSSIBLE OXIDOREDUCTASE	24	22	-0.19	0.3572	1	0.18	0.3736	0.89446	0.29	0.1876	0.98736	0.02	0.9216	1	0.14	0.4928	1	0.22	0.253	1	0.02	0.9199	1	0.33	0.1831	1	0.01	0.9744	1	0.23	0.2315	0.99707	0.11	0.5854	1	-0.49	0.0579	0.44858	-0.35	0.1153	0.78506	0.05	0.794	1	-0.08	0.6785	1	0.02	0.9404	1	-0.01	0.954	1	0.11	0.5646	1	0.02	0.9099	1	0.15	0.5376	1	-0.32	0.1408	0.86297
Rv2952	-	POSSIBLE METHYLTRANSFERASE (METHYLASE)	16	14	-0.36	0.2071	1	-0.22	0.4082	0.92317	-0.62	0.0433	0.54114	-0.22	0.4193	1	-0.59	0.0447	0.46794	-0.34	0.253	1	-0.36	0.3301	1	-0.17	0.6448	1	-0.43	0.1333	0.86053	-0.33	0.2277	0.99707	-0.42	0.1413	0.90347	-1.41	0.0005	0.01882	-0.01	0.9866	1	-0.35	0.2016	1	-0.33	0.2267	1	-0.17	0.5717	1	-0.18	0.4795	1	-0.27	0.3054	1	-0.5	0.0708	0.80707	-0.4	0.1539	0.78324	-0.07	0.8062	1
Rv2953	-	hypothetical protein Rv2953	25	18	NA	NA	NA	NA	NA	NA	NA	NA	NA	NA	NA	NA	NA	NA	NA	NA	NA	NA	NA	NA	NA	NA	NA	NA	NA	NA	NA	NA	NA	NA	NA	NA	NA	NA	NA	NA	NA	NA	NA	NA	NA	NA	NA	NA	NA	NA	NA	NA	NA	NA	NA	NA	NA	NA	NA	NA	NA	NA	NA	NA	NA	NA	NA
Rv2954c	-	hypothetical protein Rv2954c	13	11	-0.21	0.3737	1	-0.17	0.4914	0.96831	0.17	0.4606	1	-0.1	0.6913	1	0.14	0.546	1	-0.14	0.5731	1	-0.08	0.7724	1	-0.35	0.29	1	-0.03	0.8876	1	-0.33	0.1768	0.92543	-0.13	0.5989	1	-0.45	0.0685	0.48719	-0.27	0.2767	1	-0.23	0.341	1	-0.12	0.596	1	0.11	0.6334	1	-0.17	0.4542	1	-0.02	0.9322	1	-0.08	0.7072	1	0.19	0.4145	0.99343	-0.23	0.3389	1
Rv2955c	-	hypothetical protein Rv2955c	21	21	-0.28	0.2714	1	0.22	0.3365	0.86852	0.08	0.7419	1	-0.07	0.7818	1	-0.03	0.9082	1	0.24	0.2571	1	0.06	0.8292	1	0.21	0.4994	1	-0.38	0.1377	0.86523	0.04	0.8567	1	0.05	0.8262	1	0.46	0.034	0.34964	-0.24	0.3258	1	-0.1	0.6588	1	-0.06	0.7981	1	0.19	0.477	1	-0.13	0.5733	1	-0.12	0.6144	1	0.02	0.9357	1	0.21	0.4385	1	0.27	0.303	1
Rv2956	-	hypothetical protein Rv2956	18	9	-0.68	0.1966	1	-1.4	0.0263	0.28859	0	0.9942	1	-1.38	0.0275	0.46494	0.48	0.2681	0.90963	-0.37	0.4685	1	-1.03	0.1976	1	0.12	0.8371	1	-0.35	0.4839	1	-0.57	0.2638	1	-0.06	0.9161	1	-1.82	0.0099	0.16459	-0.53	0.3111	1	-0.38	0.4581	1	-0.62	0.2366	1	0.45	0.376	1	-0.56	0.2794	1	-0.8	0.1428	1	-0.1	0.8366	1	-1.87	0.0071	0.17817	-0.7	0.2189	0.98136
Rv2957	-	POSSIBLE GLYCOSYL TRANSFERASE	18	15	0.03	0.8974	1	0.1	0.7136	1	0.05	0.8545	1	-0.13	0.6339	1	0.34	0.169	0.78729	-0.17	0.5412	1	0.24	0.4534	1	0.06	0.8538	1	0.14	0.578	1	0.15	0.5372	1	0.23	0.3993	1	0.31	0.2451	0.80921	0.06	0.832	1	0.11	0.6897	1	0.17	0.4939	1	0.27	0.328	0.9862	0.28	0.2565	1	0.23	0.3476	1	0	0.9962	1	0.57	0.0392	0.45153	0.01	0.9736	1
Rv2958c	-	POSSIBLE GLYCOSYL TRANSFERASE	25	25	NA	NA	NA	NA	NA	NA	NA	NA	NA	NA	NA	NA	NA	NA	NA	NA	NA	NA	NA	NA	NA	NA	NA	NA	NA	NA	NA	NA	NA	NA	NA	NA	NA	NA	NA	NA	NA	NA	NA	NA	NA	NA	NA	NA	NA	NA	NA	NA	NA	NA	NA	NA	NA	NA	NA	NA	NA	NA	NA	NA	NA	NA	NA
Rv2959c	-	POSSIBLE METHYLTRANSFERASE (METHYLASE)	31	20	0.04	0.9259	1	-0.3	0.4968	0.96831	0.4	0.3199	1	0.15	0.6915	1	-0.14	0.7424	1	0.01	0.9805	1	0.12	0.8155	1	0.24	0.6577	1	-0.19	0.6708	1	0.05	0.8894	1	-0.55	0.2218	1	-0.57	0.2169	0.77493	-0.09	0.8258	1	-0.14	0.7385	1	-0.47	0.2825	1	0.35	0.4272	1	0.3	0.4076	1	0.35	0.3758	1	0.19	0.6223	1	-0.59	0.2264	0.90424	-0.43	0.3377	1
Rv2960c	-	hypothetical protein Rv2960c	8	8	-0.18	0.6213	1	-0.08	0.8213	1	0.15	0.6849	1	0.09	0.7961	1	0.06	0.8557	1	0.06	0.8768	1	-0.12	0.7796	1	-0.99	0.0933	1	0.16	0.6158	1	-0.34	0.3265	1	0.17	0.6496	1	-0.3	0.4658	0.92762	0.55	0.1695	0.93931	-0.49	0.19	1	0.34	0.2755	1	-0.59	0.1565	0.82488	-0.07	0.8215	1	0.02	0.9543	1	0.18	0.6081	1	0.25	0.5067	1	0.01	0.9875	1
Rv2961	-	PROBABLE TRANSPOSASE	7	6	0.05	0.9179	1	-0.11	0.8149	1	-0.18	0.7254	1	-0.43	0.3876	1	-0.51	0.3042	0.92724	-0.19	0.7019	1	-0.07	0.9111	1	0.42	0.4619	1	0.12	0.7926	1	-0.11	0.8126	1	0.13	0.7821	1	-0.18	0.6907	1	-0.22	0.6436	1	-0.25	0.5889	1	-0.06	0.8941	1	-0.06	0.9238	1	-0.05	0.8961	1	-0.27	0.553	1	0.05	0.9084	1	-0.29	0.5616	1	0.34	0.5036	1
Rv2962c	-	POSSIBLE GLYCOSYL TRANSFERASE	23	23	-0.4	0.0655	0.87406	0.15	0.4254	0.93363	-0.11	0.5848	1	0.15	0.4616	1	0.04	0.8249	1	-0.09	0.6563	1	0.05	0.853	1	0.26	0.3013	1	-0.3	0.1427	0.87342	0.06	0.7364	1	0.1	0.6142	1	-0.12	0.5731	0.97763	-0.3	0.133	0.83633	-0.13	0.5019	1	0.04	0.8242	1	0.08	0.717	1	-0.12	0.5473	1	-0.12	0.5442	1	-0.08	0.6958	1	0.1	0.6492	1	0.1	0.6109	1
Rv2963	-	PROBABLE INTEGRAL MEMBRANE PROTEIN	24	18	0.05	0.8529	1	-0.06	0.8077	1	0.22	0.4439	1	-0.3	0.2746	1	0.15	0.5631	1	0.06	0.8211	1	-0.33	0.3582	1	0.01	0.9751	1	-0.29	0.3082	1	-0.29	0.2783	1	0.07	0.8121	1	0.28	0.4095	0.89797	0.05	0.8553	1	0.07	0.7786	1	0.14	0.5625	1	-0.66	0.036	0.44333	-0.05	0.8352	1	0.21	0.3936	1	-0.08	0.7507	1	-0.2	0.4882	1	-0.03	0.9115	1
Rv2964	purU	PROBABLE FORMYLTETRAHYDROFOLATE DEFORMYLASE PURU (FORMYL-FH(4) HYDROLASE)	18	15	0.14	0.6743	1	0.34	0.311	0.8608	0	0.9987	1	-0.15	0.6855	1	0.31	0.369	0.96761	0.21	0.522	1	-0.06	0.9027	1	0.13	0.743	1	0.17	0.6162	1	0.04	0.9032	1	-0.25	0.4556	1	0.14	0.6941	1	0.04	0.9011	1	0.08	0.8148	1	0.44	0.1686	1	0.2	0.5489	1	0.15	0.6476	1	0.18	0.5738	1	0.06	0.8436	1	0.42	0.2611	0.93733	-0.05	0.8919	1
Rv2965c	coaD	phosphopantetheine adenylyltransferase	5	1	NA	NA	NA	NA	NA	NA	NA	NA	NA	NA	NA	NA	NA	NA	NA	NA	NA	NA	NA	NA	NA	NA	NA	NA	NA	NA	NA	NA	NA	NA	NA	NA	NA	NA	NA	NA	NA	NA	NA	NA	NA	NA	NA	NA	NA	NA	NA	NA	NA	NA	NA	NA	NA	NA	NA	NA	NA	NA	NA	NA	NA	NA	NA
Rv2966c	-	POSSIBLE METHYLTRANSFERASE (METHYLASE)	8	7	-0.25	0.7658	1	-1.45	0.1931	0.75021	-0.66	0.4938	1	-0.4	0.6961	1	-0.13	0.8664	1	0	0.9989	1	-0.43	0.7194	1	-1.21	0.4445	1	-0.27	0.7625	1	0.15	0.8541	1	0.21	0.8063	1	-1.16	0.2719	0.8269	-1.02	0.3128	1	-0.18	0.8266	1	-0.66	0.4968	1	-1.35	0.2301	0.91381	-0.21	0.8067	1	-0.63	0.494	1	-0.74	0.4199	1	-0.04	0.9635	1	0.07	0.9434	1
Rv2967c	pca	pyruvate carboxylase	63	35	-1.41	0.0015	0.07389	-1.05	0.0076	0.13015	-0.95	0.0194	0.33509	-0.43	0.2395	1	-0.08	0.8254	1	-0.95	0.0136	0.27545	-0.44	0.3587	1	-0.37	0.4359	1	-0.91	0.0272	0.43067	-1.21	0.0036	0.09975	-0.53	0.1509	0.92548	-1.11	0.0062	0.12186	-1.56	0.0006	0.02347	-0.62	0.0858	0.79063	-0.91	0.0207	0.37714	-0.07	0.8674	1	-0.62	0.0777	0.81566	-0.48	0.1661	1	-1.15	0.0044	0.13402	0.04	0.8977	1	-1.15	0.0044	0.12363
Rv2968c	-	PROBABLE CONSERVED INTEGRAL MEMBRANE PROTEIN	11	1	NA	NA	NA	NA	NA	NA	NA	NA	NA	NA	NA	NA	NA	NA	NA	NA	NA	NA	NA	NA	NA	NA	NA	NA	NA	NA	NA	NA	NA	NA	NA	NA	NA	NA	NA	NA	NA	NA	NA	NA	NA	NA	NA	NA	NA	NA	NA	NA	NA	NA	NA	NA	NA	NA	NA	NA	NA	NA	NA	NA	NA	NA	NA
Rv2969c	-	POSSIBLE CONSERVED MEMBRANE OR SECRETED PROTEIN	11	0	NA	NA	NA	NA	NA	NA	NA	NA	NA	NA	NA	NA	NA	NA	NA	NA	NA	NA	NA	NA	NA	NA	NA	NA	NA	NA	NA	NA	NA	NA	NA	NA	NA	NA	NA	NA	NA	NA	NA	NA	NA	NA	NA	NA	NA	NA	NA	NA	NA	NA	NA	NA	NA	NA	NA	NA	NA	NA	NA	NA	NA	NA	NA
Rv2970A	-	hypothetical protein Rv2970A	4	4	-0.4	0.2692	1	0.12	0.7449	1	0.78	0.03	0.43035	-0.02	0.9424	1	0.32	0.1717	0.79018	0.01	0.984	1	0.13	0.7172	1	0.33	0.3364	1	0.41	0.1708	0.91904	-0.21	0.5505	1	0.26	0.4055	1	0.82	0.0479	0.40749	0.58	0.1893	0.9756	0.24	0.4596	1	0.58	0.048	0.61981	0.11	0.7564	1	0.33	0.2362	1	0.24	0.4026	1	0.59	0.0069	0.18375	0.02	0.9515	1	-0.07	0.8515	1
Rv2970c	lipN	PROBABLE LIPASE/ESTERASE LIPN	17	16	0.08	0.7913	1	0.27	0.3515	0.8767	0.11	0.7408	1	0.06	0.8515	1	-0.04	0.9134	1	0.19	0.5322	1	0.19	0.6381	1	-0.3	0.523	1	0.12	0.713	1	0.06	0.8424	1	0.05	0.8716	1	0.52	0.095	0.56268	0.16	0.6447	1	0.24	0.4403	1	0.48	0.099	0.86059	0.09	0.7821	1	0.17	0.5771	1	0.18	0.558	1	0.2	0.4941	1	0.16	0.6198	1	0.14	0.6452	1
Rv2971	-	PROBABLE OXIDOREDUCTASE	15	2	NA	NA	NA	NA	NA	NA	NA	NA	NA	NA	NA	NA	NA	NA	NA	NA	NA	NA	NA	NA	NA	NA	NA	NA	NA	NA	NA	NA	NA	NA	NA	NA	NA	NA	NA	NA	NA	NA	NA	NA	NA	NA	NA	NA	NA	NA	NA	NA	NA	NA	NA	NA	NA	NA	NA	NA	NA	NA	NA	NA	NA	NA	NA
Rv2972c	-	POSSIBLE CONSERVED MEMBRANE OR EXPORTED PROTEIN	13	12	0.12	0.7594	1	0.04	0.9149	1	0.41	0.2947	1	0.25	0.5328	1	0.01	0.9845	1	0.04	0.9173	1	0.09	0.8689	1	-0.31	0.5971	1	0.48	0.2412	1	-0.11	0.802	1	0.13	0.7519	1	0.12	0.7866	1	0.08	0.8484	1	0.14	0.7189	1	-0.09	0.8303	1	0.44	0.2544	0.94212	0.16	0.6842	1	0.33	0.3844	1	0.1	0.796	1	-0.2	0.6604	1	0.23	0.5809	1
Rv2973c	recG	PROBABLE ATP-DEPENDENT DNA HELICASE RECG	30	17	0.2	0.5731	1	0.18	0.5768	0.99641	0.23	0.504	1	0.49	0.1624	1	0.47	0.1574	0.76173	-0.1	0.7982	1	0.18	0.6751	1	-0.18	0.7315	1	0.27	0.4108	1	0.2	0.5426	1	0.89	0.0049	0.13768	0.43	0.2173	0.77493	0.26	0.481	1	0.16	0.6176	1	0.23	0.4851	1	0.38	0.2821	0.96533	0.42	0.1789	1	0.39	0.2211	1	0.36	0.272	1	0.05	0.8881	1	0.25	0.4594	1
Rv2974c	-	CONSERVED HYPOTHETICAL ALANINE RICH PROTEIN	21	17	-0.2	0.5573	1	-0.06	0.8493	1	-0.19	0.6298	1	0.31	0.3694	1	0.07	0.8387	1	-0.25	0.4653	1	-0.46	0.3456	1	-0.11	0.8079	1	-0.25	0.5076	1	0.1	0.7628	1	0.38	0.2485	1	0.24	0.4451	0.91937	0.31	0.3449	1	-0.26	0.4323	1	0.08	0.7924	1	0.2	0.578	1	-0.16	0.6446	1	-0.2	0.5504	1	-0.17	0.6334	1	-0.05	0.9113	1	0.52	0.1229	0.82344
Rv2975c	-	hypothetical protein Rv2975c	2	1	NA	NA	NA	NA	NA	NA	NA	NA	NA	NA	NA	NA	NA	NA	NA	NA	NA	NA	NA	NA	NA	NA	NA	NA	NA	NA	NA	NA	NA	NA	NA	NA	NA	NA	NA	NA	NA	NA	NA	NA	NA	NA	NA	NA	NA	NA	NA	NA	NA	NA	NA	NA	NA	NA	NA	NA	NA	NA	NA	NA	NA	NA	NA
Rv2976c	ung	uracil-DNA glycosylase	8	5	0.4	0.4862	1	0.85	0.1297	0.64757	0.16	0.8045	1	0.63	0.2321	1	1.38	0.0029	0.0904	0.83	0.17	1	1.55	0.0186	0.60831	0.55	0.4792	1	-0.6	0.3688	1	0.69	0.2531	1	0.49	0.3444	1	-0.16	0.7997	1	0.89	0.2027	0.97871	0.2	0.7232	1	0.55	0.3911	1	0.13	0.8383	1	0.42	0.4496	1	0.61	0.265	1	0.03	0.9609	1	0.14	0.8187	1	-0.06	0.9285	1
Rv2977c	thiL	thiamine monophosphate kinase	8	0	NA	NA	NA	NA	NA	NA	NA	NA	NA	NA	NA	NA	NA	NA	NA	NA	NA	NA	NA	NA	NA	NA	NA	NA	NA	NA	NA	NA	NA	NA	NA	NA	NA	NA	NA	NA	NA	NA	NA	NA	NA	NA	NA	NA	NA	NA	NA	NA	NA	NA	NA	NA	NA	NA	NA	NA	NA	NA	NA	NA	NA	NA	NA
Rv2978c	-	PROBABLE TRANSPOSASE	13	8	-0.29	0.6214	1	-0.46	0.4864	0.96442	-0.79	0.2546	1	-0.13	0.8359	1	0.52	0.3307	0.93892	-0.46	0.4647	1	-0.25	0.7657	1	0.17	0.8106	1	-0.28	0.6437	1	-0.29	0.6477	1	0.12	0.8397	1	-0.54	0.3934	0.89136	0.11	0.8501	1	-0.41	0.4877	1	0.15	0.8264	1	-0.46	0.5061	1	0.01	0.9925	1	-0.29	0.633	1	-0.17	0.7707	1	-0.23	0.69	1	-0.36	0.5708	1
Rv2979c	-	PROBABLE RESOLVASE	7	6	-0.47	0.4607	1	-0.38	0.5433	0.99166	-0.62	0.3365	1	-0.23	0.6853	1	-0.26	0.6597	1	0.01	0.9896	1	-0.5	0.55	1	0.51	0.3892	1	0.18	0.7303	1	-0.59	0.3535	1	-0.15	0.7934	1	-0.64	0.3086	0.84337	-0.04	0.9487	1	0.03	0.9573	1	-0.09	0.8715	1	-0.23	0.7144	1	-0.47	0.4527	1	-0.13	0.8099	1	0.4	0.4113	1	-0.44	0.4615	1	-0.14	0.7943	1
Rv2980	-	POSSIBLE CONSERVED SECRETED PROTEIN	6	0	NA	NA	NA	NA	NA	NA	NA	NA	NA	NA	NA	NA	NA	NA	NA	NA	NA	NA	NA	NA	NA	NA	NA	NA	NA	NA	NA	NA	NA	NA	NA	NA	NA	NA	NA	NA	NA	NA	NA	NA	NA	NA	NA	NA	NA	NA	NA	NA	NA	NA	NA	NA	NA	NA	NA	NA	NA	NA	NA	NA	NA	NA	NA
Rv2981c	ddl	D-alanyl-alanine synthetase A	14	1	NA	NA	NA	NA	NA	NA	NA	NA	NA	NA	NA	NA	NA	NA	NA	NA	NA	NA	NA	NA	NA	NA	NA	NA	NA	NA	NA	NA	NA	NA	NA	NA	NA	NA	NA	NA	NA	NA	NA	NA	NA	NA	NA	NA	NA	NA	NA	NA	NA	NA	NA	NA	NA	NA	NA	NA	NA	NA	NA	NA	NA	NA	NA
Rv2982c	gpsA	NAD(P)H-dependent glycerol-3-phosphate dehydrogenase	13	12	0.41	0.2328	1	0.31	0.3504	0.8767	0.51	0.1393	0.87254	0.4	0.2331	1	0.55	0.1153	0.67532	0.01	0.9731	1	0.05	0.923	1	0.45	0.3172	1	0.16	0.6424	1	0.12	0.7218	1	0.52	0.1401	0.90307	0.71	0.0228	0.27237	0.3	0.4013	1	0.33	0.3398	1	0.7	0.0341	0.51733	0.12	0.7578	1	0.29	0.367	1	0.26	0.4584	1	0.1	0.7844	1	0.28	0.5082	1	0.63	0.0622	0.622
Rv2983	-	CONSERVED HYPOTHETICAL ALANINE RICH PROTEIN	6	0	NA	NA	NA	NA	NA	NA	NA	NA	NA	NA	NA	NA	NA	NA	NA	NA	NA	NA	NA	NA	NA	NA	NA	NA	NA	NA	NA	NA	NA	NA	NA	NA	NA	NA	NA	NA	NA	NA	NA	NA	NA	NA	NA	NA	NA	NA	NA	NA	NA	NA	NA	NA	NA	NA	NA	NA	NA	NA	NA	NA	NA	NA	NA
Rv2984	ppk	polyphosphate kinase	32	0	NA	NA	NA	NA	NA	NA	NA	NA	NA	NA	NA	NA	NA	NA	NA	NA	NA	NA	NA	NA	NA	NA	NA	NA	NA	NA	NA	NA	NA	NA	NA	NA	NA	NA	NA	NA	NA	NA	NA	NA	NA	NA	NA	NA	NA	NA	NA	NA	NA	NA	NA	NA	NA	NA	NA	NA	NA	NA	NA	NA	NA	NA	NA
Rv2985	mutT1	POSSIBLE HYDROLASE MUTT1	15	9	0.04	0.9442	1	-0.61	0.3267	0.86327	0.12	0.8262	1	-0.25	0.676	1	0.02	0.969	1	-0.13	0.8116	1	-0.31	0.6821	1	1.08	0.0603	1	-0.02	0.9757	1	-0.44	0.4426	1	0.3	0.607	1	-0.83	0.2043	0.76291	0.21	0.77	1	0.09	0.8738	1	-0.63	0.3007	1	0.2	0.7337	1	-0.23	0.6905	1	-0.19	0.7394	1	0.01	0.9817	1	-0.12	0.8342	1	0.11	0.8699	1
Rv2986c	hupB	PROBABLE DNA-BINDING PROTEIN HU HOMOLOG HUPB (HISTONE-LIKE PROTEIN) (HLP) (21-KDA LAMININ-2-BINDING PROTEIN)	9	1	NA	NA	NA	NA	NA	NA	NA	NA	NA	NA	NA	NA	NA	NA	NA	NA	NA	NA	NA	NA	NA	NA	NA	NA	NA	NA	NA	NA	NA	NA	NA	NA	NA	NA	NA	NA	NA	NA	NA	NA	NA	NA	NA	NA	NA	NA	NA	NA	NA	NA	NA	NA	NA	NA	NA	NA	NA	NA	NA	NA	NA	NA	NA
Rv2987c	leuD	isopropylmalate isomerase small subunit	11	1	NA	NA	NA	NA	NA	NA	NA	NA	NA	NA	NA	NA	NA	NA	NA	NA	NA	NA	NA	NA	NA	NA	NA	NA	NA	NA	NA	NA	NA	NA	NA	NA	NA	NA	NA	NA	NA	NA	NA	NA	NA	NA	NA	NA	NA	NA	NA	NA	NA	NA	NA	NA	NA	NA	NA	NA	NA	NA	NA	NA	NA	NA	NA
Rv2988c	leuC	isopropylmalate isomerase large subunit	13	0	NA	NA	NA	NA	NA	NA	NA	NA	NA	NA	NA	NA	NA	NA	NA	NA	NA	NA	NA	NA	NA	NA	NA	NA	NA	NA	NA	NA	NA	NA	NA	NA	NA	NA	NA	NA	NA	NA	NA	NA	NA	NA	NA	NA	NA	NA	NA	NA	NA	NA	NA	NA	NA	NA	NA	NA	NA	NA	NA	NA	NA	NA	NA
Rv2989	-	PROBABLE TRANSCRIPTIONAL REGULATORY PROTEIN	8	8	-1.92	0.0058	0.18815	-5.2	0.0005	0.019	-3.69	0.0005	0.02733	-2.28	0.0023	0.09086	-5.19	0.0001	0.00654	-2.76	0.0011	0.0418	-3	0.0155	0.5425	0.66	0.3075	1	-4.51	0.0002	0.01247	-3.61	0.0007	0.02712	-3.75	0.0006	0.02816	-1.26	0.0407	0.37854	-1.99	0.0072	0.1512	-3.69	0.0003	0.01376	-5.2	0.0001	0.00713	-5.19	0.0002	0.01209	-3.85	0.0001	0.00562	-5.19	0.0002	0.0095	-1.57	0.0136	0.2998	-4.82	0.0002	0.01267	-4.01	0.0007	0.03174
Rv2990c	-	hypothetical protein Rv2990c	19	14	NA	NA	NA	NA	NA	NA	NA	NA	NA	NA	NA	NA	NA	NA	NA	NA	NA	NA	NA	NA	NA	NA	NA	NA	NA	NA	NA	NA	NA	NA	NA	NA	NA	NA	NA	NA	NA	NA	NA	NA	NA	NA	NA	NA	NA	NA	NA	NA	NA	NA	NA	NA	NA	NA	NA	NA	NA	NA	NA	NA	NA	NA	NA
Rv2991	-	hypothetical protein Rv2991	5	4	-0.61	0.2829	1	-0.51	0.3608	0.88289	0.53	0.2876	1	0.18	0.6923	1	-0.13	0.8055	1	-0.49	0.3639	1	-0.03	0.9586	1	-0.64	0.4069	1	-0.11	0.8325	1	-0.24	0.6216	1	0.15	0.7592	1	-0.86	0.1434	0.67552	-0.14	0.7912	1	0.35	0.4862	1	-0.05	0.926	1	-0.12	0.8249	1	0.11	0.8053	1	0.19	0.6893	1	0.21	0.6585	1	-0.67	0.2536	0.93222	0.16	0.7682	1
Rv2992c	gltX	glutamyl-tRNA synthetase	19	0	NA	NA	NA	NA	NA	NA	NA	NA	NA	NA	NA	NA	NA	NA	NA	NA	NA	NA	NA	NA	NA	NA	NA	NA	NA	NA	NA	NA	NA	NA	NA	NA	NA	NA	NA	NA	NA	NA	NA	NA	NA	NA	NA	NA	NA	NA	NA	NA	NA	NA	NA	NA	NA	NA	NA	NA	NA	NA	NA	NA	NA	NA	NA
Rv2993c	-	POSSIBLE 2-HYDROXYHEPTA-2,4-DIENE-1,7-DIOATE ISOMERASE (HHDD ISOMERASE)	9	5	0.7	0.2163	1	1.41	0.0296	0.30998	1.32	0.0276	0.40938	1.13	0.0792	0.86578	0.75	0.2506	0.89356	0.83	0.1842	1	1.2	0.1036	1	0.67	0.2836	1	1.74	0.0124	0.2604	1.62	0.0082	0.18381	0.85	0.2688	1	0.57	0.4273	0.90833	2.06	0.0205	0.30183	1.58	0.0151	0.27386	1.59	0.0304	0.49269	1.15	0.1048	0.70665	1.59	0.015	0.29925	1.25	0.049	0.6517	1.27	0.0274	0.48161	1.36	0.0646	0.55043	0.89	0.1426	0.86723
Rv2994	-	PROBABLE CONSERVED INTEGRAL MEMBRANE PROTEIN	20	17	NA	NA	NA	NA	NA	NA	NA	NA	NA	NA	NA	NA	NA	NA	NA	NA	NA	NA	NA	NA	NA	NA	NA	NA	NA	NA	NA	NA	NA	NA	NA	NA	NA	NA	NA	NA	NA	NA	NA	NA	NA	NA	NA	NA	NA	NA	NA	NA	NA	NA	NA	NA	NA	NA	NA	NA	NA	NA	NA	NA	NA	NA	NA
Rv2995c	leuB	3-isopropylmalate dehydrogenase	11	1	NA	NA	NA	NA	NA	NA	NA	NA	NA	NA	NA	NA	NA	NA	NA	NA	NA	NA	NA	NA	NA	NA	NA	NA	NA	NA	NA	NA	NA	NA	NA	NA	NA	NA	NA	NA	NA	NA	NA	NA	NA	NA	NA	NA	NA	NA	NA	NA	NA	NA	NA	NA	NA	NA	NA	NA	NA	NA	NA	NA	NA	NA	NA
Rv2996c	serA1	PROBABLE D-3-PHOSPHOGLYCERATE DEHYDROGENASE SERA1 (PGDH)	11	0	NA	NA	NA	NA	NA	NA	NA	NA	NA	NA	NA	NA	NA	NA	NA	NA	NA	NA	NA	NA	NA	NA	NA	NA	NA	NA	NA	NA	NA	NA	NA	NA	NA	NA	NA	NA	NA	NA	NA	NA	NA	NA	NA	NA	NA	NA	NA	NA	NA	NA	NA	NA	NA	NA	NA	NA	NA	NA	NA	NA	NA	NA	NA
Rv2997	-	POSSIBLE ALANINE RICH DEHYDROGENASE	17	13	-0.43	0.2235	1	-0.59	0.1046	0.58345	-0.39	0.2746	1	-0.59	0.1066	1	-0.13	0.7253	1	-0.24	0.4788	1	-0.38	0.4043	1	-0.23	0.6377	1	-0.7	0.0647	0.69147	-0.29	0.3725	1	-0.37	0.2815	1	-0.06	0.8649	1	-0.02	0.958	1	-0.34	0.3351	1	-0.47	0.1761	1	-0.28	0.4637	1	-0.25	0.4403	1	-0.41	0.2441	1	-0.1	0.7683	1	0.02	0.9437	1	0.11	0.7529	1
Rv2998	-	hypothetical protein Rv2998	5	4	-0.24	0.6372	1	-0.22	0.6467	1	-0.13	0.8326	1	0.11	0.7783	1	-0.38	0.4466	0.99617	0.03	0.9518	1	-0.29	0.6428	1	0.44	0.4148	1	-0.56	0.2506	1	-0.21	0.6462	1	0.01	0.9787	1	-0.64	0.2176	0.77493	-0.45	0.3422	1	-0.12	0.7945	1	-0.07	0.8824	1	-0.68	0.2107	0.8934	0.06	0.8677	1	-0.2	0.671	1	-0.21	0.6366	1	-0.24	0.6261	1	-0.04	0.9114	1
Rv2998A	-	hypothetical protein Rv2998A	2	1	NA	NA	NA	NA	NA	NA	NA	NA	NA	NA	NA	NA	NA	NA	NA	NA	NA	NA	NA	NA	NA	NA	NA	NA	NA	NA	NA	NA	NA	NA	NA	NA	NA	NA	NA	NA	NA	NA	NA	NA	NA	NA	NA	NA	NA	NA	NA	NA	NA	NA	NA	NA	NA	NA	NA	NA	NA	NA	NA	NA	NA	NA	NA
Rv2999	lppY	PROBABLE CONSERVED LIPOPROTEIN LPPY	11	8	-0.73	0.1943	1	-0.35	0.4791	0.96218	0.49	0.3059	1	0.47	0.2864	1	-0.43	0.4223	0.98979	0.2	0.6805	1	0.26	0.6464	1	-1.1	0.1867	1	-0.07	0.8886	1	0.18	0.6936	1	0.13	0.7913	1	-0.37	0.4992	0.9489	-0.2	0.6908	1	-0.62	0.239	1	-0.61	0.2491	1	-0.5	0.3868	1	-0.23	0.6314	1	0.21	0.6253	1	-0.61	0.2614	1	0.57	0.3089	0.9459	0.16	0.7557	1
Rv3000	-	POSSIBLE CONSERVED TRANSMEMBRANE PROTEIN	8	5	0.04	0.9552	1	-0.96	0.2556	0.81915	-0.23	0.7662	1	-0.14	0.8556	1	-0.29	0.6948	1	-0.38	0.6266	1	-0.05	0.9568	1	-1.41	0.276	1	0.23	0.7645	1	0.01	0.9869	1	-0.35	0.6301	1	0.85	0.2336	0.79766	0.43	0.5989	1	-0.05	0.9408	1	-0.11	0.8783	1	-0.2	0.8056	1	-0.52	0.4913	1	0.23	0.7452	1	-0.66	0.4	1	-0.23	0.7867	1	-0.33	0.6725	1
Rv3001c	ilvC	ketol-acid reductoisomerase	14	3	NA	NA	NA	NA	NA	NA	NA	NA	NA	NA	NA	NA	NA	NA	NA	NA	NA	NA	NA	NA	NA	NA	NA	NA	NA	NA	NA	NA	NA	NA	NA	NA	NA	NA	NA	NA	NA	NA	NA	NA	NA	NA	NA	NA	NA	NA	NA	NA	NA	NA	NA	NA	NA	NA	NA	NA	NA	NA	NA	NA	NA	NA	NA
Rv3002c	ilvH	acetolactate synthase 3 regulatory subunit	6	3	NA	NA	NA	NA	NA	NA	NA	NA	NA	NA	NA	NA	NA	NA	NA	NA	NA	NA	NA	NA	NA	NA	NA	NA	NA	NA	NA	NA	NA	NA	NA	NA	NA	NA	NA	NA	NA	NA	NA	NA	NA	NA	NA	NA	NA	NA	NA	NA	NA	NA	NA	NA	NA	NA	NA	NA	NA	NA	NA	NA	NA	NA	NA
Rv3003c	ilvB1	acetolactate synthase 1 catalytic subunit	15	0	NA	NA	NA	NA	NA	NA	NA	NA	NA	NA	NA	NA	NA	NA	NA	NA	NA	NA	NA	NA	NA	NA	NA	NA	NA	NA	NA	NA	NA	NA	NA	NA	NA	NA	NA	NA	NA	NA	NA	NA	NA	NA	NA	NA	NA	NA	NA	NA	NA	NA	NA	NA	NA	NA	NA	NA	NA	NA	NA	NA	NA	NA	NA
Rv3004	cfp6	LOW MOLECULAR WEIGHT PROTEIN ANTIGEN 6 (CFP-6)	3	2	NA	NA	NA	NA	NA	NA	NA	NA	NA	NA	NA	NA	NA	NA	NA	NA	NA	NA	NA	NA	NA	NA	NA	NA	NA	NA	NA	NA	NA	NA	NA	NA	NA	NA	NA	NA	NA	NA	NA	NA	NA	NA	NA	NA	NA	NA	NA	NA	NA	NA	NA	NA	NA	NA	NA	NA	NA	NA	NA	NA	NA	NA	NA
Rv3005c	-	hypothetical protein Rv3005c	21	17	0.75	0.0319	0.57774	-3.01	0.0001	0.00499	-1.62	0.0015	0.06107	-1.32	0.0053	0.16393	-0.44	0.2623	0.90575	-2.26	0.0004	0.01878	-2.67	0.0042	0.22876	-0.31	0.5222	1	-1.02	0.0194	0.34711	-1.65	0.0014	0.04774	-1.46	0.0026	0.09021	-2.23	0.0002	0.00867	-1.25	0.0049	0.11637	-0.34	0.3634	1	-1.16	0.0117	0.25935	-2.56	0.0002	0.01209	-1.72	0.001	0.03874	-1.89	0.0005	0.021	-1.57	0.0017	0.06716	-1.14	0.0136	0.26155	-2.26	0.0002	0.0114
Rv3006	lppZ	PROBABLE CONSERVED LIPOPROTEIN LPPZ	16	0	NA	NA	NA	NA	NA	NA	NA	NA	NA	NA	NA	NA	NA	NA	NA	NA	NA	NA	NA	NA	NA	NA	NA	NA	NA	NA	NA	NA	NA	NA	NA	NA	NA	NA	NA	NA	NA	NA	NA	NA	NA	NA	NA	NA	NA	NA	NA	NA	NA	NA	NA	NA	NA	NA	NA	NA	NA	NA	NA	NA	NA	NA	NA
Rv3007c	-	POSSIBLE OXIDOREDUCTASE	10	7	0.08	0.8244	1	-0.07	0.8386	1	0.36	0.351	1	0.19	0.5906	1	-0.22	0.548	1	0.01	0.9802	1	-0.05	0.9181	1	0.15	0.7385	1	0.21	0.5712	1	0.11	0.7685	1	0.28	0.4135	1	-0.01	0.9739	1	0.01	0.9793	1	0.04	0.9042	1	-0.01	0.9844	1	-0.42	0.324	0.9855	0.18	0.5992	1	0.08	0.8334	1	-0.04	0.9219	1	-0.02	0.9592	1	0.13	0.7203	1
Rv3008	-	hypothetical protein Rv3008	18	15	0.01	0.9512	1	-0.23	0.3513	0.8767	0.2	0.4158	1	0.14	0.5417	1	-0.03	0.8956	1	0.17	0.4885	1	-0.05	0.8679	1	-0.08	0.79	1	0.05	0.8442	1	-0.28	0.2544	1	-0.07	0.7708	1	-0.01	0.957	1	0.06	0.8364	1	0.13	0.5803	1	0.03	0.9066	1	-0.5	0.0797	0.63985	-0.06	0.7943	1	0.06	0.8158	1	-0.01	0.9751	1	-0.1	0.6991	1	0.23	0.31	1
Rv3009c	gatB	aspartyl/glutamyl-tRNA amidotransferase subunit B	20	1	NA	NA	NA	NA	NA	NA	NA	NA	NA	NA	NA	NA	NA	NA	NA	NA	NA	NA	NA	NA	NA	NA	NA	NA	NA	NA	NA	NA	NA	NA	NA	NA	NA	NA	NA	NA	NA	NA	NA	NA	NA	NA	NA	NA	NA	NA	NA	NA	NA	NA	NA	NA	NA	NA	NA	NA	NA	NA	NA	NA	NA	NA	NA
Rv3010c	pfkA	6-phosphofructokinase	11	9	0.13	0.7668	1	-0.61	0.2097	0.7653	0.11	0.7953	1	-0.02	0.9643	1	-0.75	0.1436	0.72914	-0.19	0.6954	1	0.15	0.7878	1	0.34	0.5485	1	-0.49	0.3186	1	0.15	0.772	1	0.25	0.5507	1	1	0.0869	0.53486	-0.3	0.5479	1	-0.51	0.2784	1	-0.05	0.9052	1	0.54	0.2507	0.9419	-0.28	0.54	1	-0.14	0.7518	1	0.02	0.9627	1	0.05	0.9278	1	0.19	0.7431	1
Rv3011c	gatA	aspartyl/glutamyl-tRNA amidotransferase subunit A	24	1	NA	NA	NA	NA	NA	NA	NA	NA	NA	NA	NA	NA	NA	NA	NA	NA	NA	NA	NA	NA	NA	NA	NA	NA	NA	NA	NA	NA	NA	NA	NA	NA	NA	NA	NA	NA	NA	NA	NA	NA	NA	NA	NA	NA	NA	NA	NA	NA	NA	NA	NA	NA	NA	NA	NA	NA	NA	NA	NA	NA	NA	NA	NA
Rv3012c	gatC	aspartyl/glutamyl-tRNA amidotransferase subunit C	0	0	NA	NA	NA	NA	NA	NA	NA	NA	NA	NA	NA	NA	NA	NA	NA	NA	NA	NA	NA	NA	NA	NA	NA	NA	NA	NA	NA	NA	NA	NA	NA	NA	NA	NA	NA	NA	NA	NA	NA	NA	NA	NA	NA	NA	NA	NA	NA	NA	NA	NA	NA	NA	NA	NA	NA	NA	NA	NA	NA	NA	NA	NA	NA
Rv3013	-	hypothetical protein Rv3013	8	7	-0.28	0.5977	1	-0.3	0.567	0.99641	0.56	0.2681	1	-0.09	0.8674	1	0.13	0.7995	1	-0.03	0.959	1	0.09	0.886	1	0.29	0.6606	1	-0.37	0.5105	1	0.14	0.7836	1	0.31	0.5473	1	0.07	0.885	1	0.11	0.8211	1	0.02	0.9726	1	-0.2	0.7045	1	0.36	0.4882	1	-0.04	0.9327	1	-0.06	0.9056	1	-0.03	0.9453	1	0.07	0.8933	1	0.33	0.5025	1
Rv3014c	ligA	NAD-dependent DNA ligase LigA	14	1	NA	NA	NA	NA	NA	NA	NA	NA	NA	NA	NA	NA	NA	NA	NA	NA	NA	NA	NA	NA	NA	NA	NA	NA	NA	NA	NA	NA	NA	NA	NA	NA	NA	NA	NA	NA	NA	NA	NA	NA	NA	NA	NA	NA	NA	NA	NA	NA	NA	NA	NA	NA	NA	NA	NA	NA	NA	NA	NA	NA	NA	NA	NA
Rv3015c	-	hypothetical protein Rv3015c	9	7	0.21	0.6459	1	0.31	0.5246	0.98517	0.34	0.5764	1	0.36	0.4552	1	0.26	0.5892	1	0.21	0.6649	1	-1.03	0.2361	1	0.14	0.8377	1	-0.83	0.1814	0.93305	-0.09	0.8637	1	-0.57	0.3978	1	0.48	0.3812	0.88481	0.85	0.1892	0.9756	-0.61	0.2757	1	-0.04	0.9394	1	-0.93	0.1419	0.79187	-0.07	0.8888	1	0.03	0.9517	1	-0.23	0.6771	1	-0.1	0.8698	1	0.82	0.1094	0.79293
Rv3016	lpqA	PROBABLE LIPOPROTEIN LPQA	11	11	0.22	0.4283	1	-0.05	0.8648	1	-0.11	0.7138	1	0.01	0.9767	1	0.55	0.0489	0.48656	0.27	0.2968	1	-0.06	0.8731	1	-0.39	0.3448	1	0.23	0.4015	1	0.17	0.484	1	0.12	0.6862	1	0.02	0.9488	1	-0.25	0.4005	1	0.1	0.7149	1	0.14	0.6343	1	-0.23	0.4853	1	0.07	0.7792	1	-0.27	0.3651	1	0.01	0.9799	1	0.36	0.1889	0.84654	-0.11	0.6988	1
Rv3017c	esxQ	ESAT-6 LIKE PROTEIN ESXQ (TB12.9) (ESAT-6 LIKE PROTEIN 8)	11	8	0.57	0.3246	1	0.05	0.947	1	0.33	0.6114	1	-0.14	0.8486	1	-0.08	0.9092	1	-0.14	0.8359	1	-0.34	0.7092	1	0.31	0.7012	1	0.25	0.697	1	0.02	0.9773	1	0.01	0.9849	1	0.12	0.8589	1	-0.17	0.8114	1	-0.18	0.7911	1	0	0.9988	1	-0.12	0.8669	1	-0.16	0.8244	1	-0.04	0.9494	1	0.19	0.7624	1	0.32	0.6385	1	0.02	0.9785	1
Rv3018A	PE27A	PE FAMILY PROTEIN	0	0	NA	NA	NA	NA	NA	NA	NA	NA	NA	NA	NA	NA	NA	NA	NA	NA	NA	NA	NA	NA	NA	NA	NA	NA	NA	NA	NA	NA	NA	NA	NA	NA	NA	NA	NA	NA	NA	NA	NA	NA	NA	NA	NA	NA	NA	NA	NA	NA	NA	NA	NA	NA	NA	NA	NA	NA	NA	NA	NA	NA	NA	NA	NA
Rv3018c	PPE46	PPE FAMILY PROTEIN	28	16	NA	NA	NA	NA	NA	NA	NA	NA	NA	NA	NA	NA	NA	NA	NA	NA	NA	NA	NA	NA	NA	NA	NA	NA	NA	NA	NA	NA	NA	NA	NA	NA	NA	NA	NA	NA	NA	NA	NA	NA	NA	NA	NA	NA	NA	NA	NA	NA	NA	NA	NA	NA	NA	NA	NA	NA	NA	NA	NA	NA	NA	NA	NA
Rv3019c	esxR	SECRETED ESAT-6 LIKE PROTEIN ESXR (TB10.3) (ESAT-6 LIKE PROTEIN 9)	10	8	0.15	0.7212	1	0.1	0.7829	1	-0.03	0.9405	1	0.09	0.812	1	-0.06	0.8712	1	-0.07	0.8481	1	0.15	0.768	1	-0.46	0.3989	1	0.27	0.4615	1	-0.24	0.5506	1	-0.02	0.9527	1	-0.23	0.566	0.97685	0.21	0.6098	1	-0.1	0.7897	1	0.12	0.7626	1	0.45	0.2194	0.90397	0.1	0.7902	1	-0.24	0.562	1	0.06	0.8763	1	-0.15	0.7309	1	0.4	0.2909	0.99933
Rv3020c	esxS	ESAT-6 LIKE PROTEIN ESXS	9	6	0.27	0.6455	1	0.44	0.5824	0.99641	0.1	0.8656	1	0.01	0.9872	1	-0.45	0.4624	1	-0.34	0.589	1	0.2	0.7943	1	0.32	0.6579	1	0.82	0.1708	0.91904	0	0.9989	1	0.87	0.1264	0.86805	-0.48	0.4601	0.92517	-0.55	0.398	1	0.15	0.8101	1	-0.12	0.8369	1	0.75	0.2342	0.92065	0.44	0.4134	1	0.35	0.5276	1	0.31	0.5659	1	0.51	0.4558	1	0.69	0.298	0.99933
Rv3021c	PPE47	PPE FAMILY PROTEIN	21	6	0.1	0.8789	1	-0.22	0.7477	1	0.54	0.4019	1	0.42	0.4953	1	-0.34	0.6259	1	0.3	0.6422	1	0.09	0.9184	1	-0.07	0.9332	1	0.64	0.2913	1	-0.08	0.8993	1	0.12	0.86	1	0.34	0.6141	0.99258	0.58	0.3905	1	0.56	0.3661	1	0.3	0.6223	1	-0.11	0.8751	1	0.18	0.7775	1	0.26	0.6757	1	0.1	0.8715	1	-0.56	0.4538	1	0.09	0.8892	1
Rv3022A	PE29	PE FAMILY PROTEIN	6	6	-0.46	0.4192	1	-0.02	0.9732	1	-0.13	0.8141	1	0.03	0.9492	1	-0.59	0.3187	0.92993	-0.71	0.2276	1	-0.09	0.8939	1	0.61	0.2981	1	-0.39	0.4593	1	-0.3	0.5645	1	0.18	0.7028	1	-0.21	0.7004	1	-0.18	0.7376	1	-0.35	0.549	1	-0.09	0.8621	1	-0.4	0.5079	1	-0.4	0.4686	1	-0.46	0.4101	1	-0.54	0.372	1	-0.61	0.3015	0.94261	-0.62	0.3282	1
Rv3022c	PPE48	PPE FAMILY PROTEIN	5	5	0.1	0.8287	1	0.22	0.6236	1	0.19	0.72	1	-0.02	0.9614	1	0.25	0.6007	1	0.29	0.5237	1	-0.01	0.9828	1	0	0.9958	1	-0.07	0.8823	1	0.15	0.745	1	-0.21	0.6886	1	-0.48	0.3708	0.87662	-0.23	0.6689	1	0.08	0.868	1	0.07	0.8823	1	0.28	0.5455	1	0.09	0.844	1	-0.03	0.9547	1	-0.09	0.8546	1	0.19	0.6816	1	0.29	0.5196	1
Rv3023c	-	PROBABLE TRANSPOSASE	17	17	0.22	0.4375	1	0.3	0.2708	0.83597	0.58	0.0447	0.54498	0.43	0.1202	1	0.43	0.1212	0.67785	0.54	0.0528	0.62887	0.16	0.6722	1	0.03	0.9384	1	-0.09	0.7616	1	0.14	0.6132	1	0.47	0.0979	0.80291	0.27	0.3297	0.8547	0.24	0.4098	1	0.2	0.5011	1	0.4	0.1613	1	0.36	0.2704	0.95725	0.11	0.6975	1	0.16	0.5758	1	0.2	0.4854	1	0.6	0.0358	0.43275	0.13	0.6417	1
Rv3024c	trmU	tRNA (5-methylaminomethyl-2-thiouridylate)-methyltransferase	13	7	0.32	0.691	1	1.97	0.0027	0.06451	1.32	0.1141	0.79452	1.35	0.0582	0.75641	1.29	0.0485	0.485	1.99	0.0016	0.05503	2.07	0.0245	0.71354	-1.51	0.3361	1	1.51	0.0757	0.71984	2.71	0	0	0.44	0.6166	1	2.73	0.0004	0.0155	2.26	0.0155	0.24837	1.56	0.0154	0.27804	0.8	0.2508	1	0.72	0.3869	1	1.09	0.0988	0.88766	0.54	0.4767	1	0.67	0.3572	1	2.64	0.0089	0.20646	1.49	0.0527	0.56373
Rv3025c	iscS	PROBABLE CYSTEINE DESULFURASE ISCS (NIFS PROTEIN HOMOLOG) (NITROGENASE METALLOCLUSTERS BIOSYNTHESIS PROTEIN NIFS)	16	0	NA	NA	NA	NA	NA	NA	NA	NA	NA	NA	NA	NA	NA	NA	NA	NA	NA	NA	NA	NA	NA	NA	NA	NA	NA	NA	NA	NA	NA	NA	NA	NA	NA	NA	NA	NA	NA	NA	NA	NA	NA	NA	NA	NA	NA	NA	NA	NA	NA	NA	NA	NA	NA	NA	NA	NA	NA	NA	NA	NA	NA	NA	NA
Rv3026c	-	hypothetical protein Rv3026c	11	10	-0.08	0.7245	1	-0.33	0.1559	0.68962	-0.22	0.3226	1	-0.18	0.398	1	-0.59	0.0115	0.22274	0.09	0.7015	1	-0.44	0.114	1	0.01	0.9673	1	-0.38	0.1161	0.83664	-0.32	0.1395	0.85369	0.36	0.0684	0.71014	0.05	0.8156	1	0.19	0.4907	1	-0.21	0.2918	1	-0.32	0.1495	1	-0.56	0.0284	0.4004	-0.17	0.4153	1	-0.16	0.4509	1	-0.33	0.109	0.93933	0.22	0.3795	0.97754	-0.12	0.595	1
Rv3027c	-	hypothetical protein Rv3027c	18	14	NA	NA	NA	NA	NA	NA	NA	NA	NA	NA	NA	NA	NA	NA	NA	NA	NA	NA	NA	NA	NA	NA	NA	NA	NA	NA	NA	NA	NA	NA	NA	NA	NA	NA	NA	NA	NA	NA	NA	NA	NA	NA	NA	NA	NA	NA	NA	NA	NA	NA	NA	NA	NA	NA	NA	NA	NA	NA	NA	NA	NA	NA	NA
Rv3028c	fixB	PROBABLE ELECTRON TRANSFER FLAVOPROTEIN (ALPHA-SUBUNIT) FIXB (ALPHA-ETF) (ELECTRON TRANSFER FLAVOPROTEIN LARGE SUBUNIT) (ETFLS)	12	1	NA	NA	NA	NA	NA	NA	NA	NA	NA	NA	NA	NA	NA	NA	NA	NA	NA	NA	NA	NA	NA	NA	NA	NA	NA	NA	NA	NA	NA	NA	NA	NA	NA	NA	NA	NA	NA	NA	NA	NA	NA	NA	NA	NA	NA	NA	NA	NA	NA	NA	NA	NA	NA	NA	NA	NA	NA	NA	NA	NA	NA	NA	NA
Rv3029c	fixA	PROBABLE ELECTRON TRANSFER FLAVOPROTEIN (BETA-SUBUNIT) FIXA (BETA-ETF) (ELECTRON TRANSFER FLAVOPROTEIN SMALL SUBUNIT) (ETFSS)	10	0	NA	NA	NA	NA	NA	NA	NA	NA	NA	NA	NA	NA	NA	NA	NA	NA	NA	NA	NA	NA	NA	NA	NA	NA	NA	NA	NA	NA	NA	NA	NA	NA	NA	NA	NA	NA	NA	NA	NA	NA	NA	NA	NA	NA	NA	NA	NA	NA	NA	NA	NA	NA	NA	NA	NA	NA	NA	NA	NA	NA	NA	NA	NA
Rv3030	-	hypothetical protein Rv3030	12	1	NA	NA	NA	NA	NA	NA	NA	NA	NA	NA	NA	NA	NA	NA	NA	NA	NA	NA	NA	NA	NA	NA	NA	NA	NA	NA	NA	NA	NA	NA	NA	NA	NA	NA	NA	NA	NA	NA	NA	NA	NA	NA	NA	NA	NA	NA	NA	NA	NA	NA	NA	NA	NA	NA	NA	NA	NA	NA	NA	NA	NA	NA	NA
Rv3031	-	hypothetical protein Rv3031	20	0	NA	NA	NA	NA	NA	NA	NA	NA	NA	NA	NA	NA	NA	NA	NA	NA	NA	NA	NA	NA	NA	NA	NA	NA	NA	NA	NA	NA	NA	NA	NA	NA	NA	NA	NA	NA	NA	NA	NA	NA	NA	NA	NA	NA	NA	NA	NA	NA	NA	NA	NA	NA	NA	NA	NA	NA	NA	NA	NA	NA	NA	NA	NA
Rv3032	-	POSSIBLE TRANSFERASE	10	0	NA	NA	NA	NA	NA	NA	NA	NA	NA	NA	NA	NA	NA	NA	NA	NA	NA	NA	NA	NA	NA	NA	NA	NA	NA	NA	NA	NA	NA	NA	NA	NA	NA	NA	NA	NA	NA	NA	NA	NA	NA	NA	NA	NA	NA	NA	NA	NA	NA	NA	NA	NA	NA	NA	NA	NA	NA	NA	NA	NA	NA	NA	NA
Rv3033	-	hypothetical protein Rv3033	3	3	NA	NA	NA	NA	NA	NA	NA	NA	NA	NA	NA	NA	NA	NA	NA	NA	NA	NA	NA	NA	NA	NA	NA	NA	NA	NA	NA	NA	NA	NA	NA	NA	NA	NA	NA	NA	NA	NA	NA	NA	NA	NA	NA	NA	NA	NA	NA	NA	NA	NA	NA	NA	NA	NA	NA	NA	NA	NA	NA	NA	NA	NA	NA
Rv3034c	-	POSSIBLE TRANSFERASE	14	3	NA	NA	NA	NA	NA	NA	NA	NA	NA	NA	NA	NA	NA	NA	NA	NA	NA	NA	NA	NA	NA	NA	NA	NA	NA	NA	NA	NA	NA	NA	NA	NA	NA	NA	NA	NA	NA	NA	NA	NA	NA	NA	NA	NA	NA	NA	NA	NA	NA	NA	NA	NA	NA	NA	NA	NA	NA	NA	NA	NA	NA	NA	NA
Rv3035	-	hypothetical protein Rv3035	18	0	NA	NA	NA	NA	NA	NA	NA	NA	NA	NA	NA	NA	NA	NA	NA	NA	NA	NA	NA	NA	NA	NA	NA	NA	NA	NA	NA	NA	NA	NA	NA	NA	NA	NA	NA	NA	NA	NA	NA	NA	NA	NA	NA	NA	NA	NA	NA	NA	NA	NA	NA	NA	NA	NA	NA	NA	NA	NA	NA	NA	NA	NA	NA
Rv3036c	TB22.2	PROBABLE CONSERVED SECRETED PROTEIN TB22.2	16	16	-0.61	0.0072	0.216	0.18	0.3232	0.8618	0.06	0.7931	1	-0.34	0.131	1	-0.68	0.0063	0.15517	-0.23	0.2688	1	-0.31	0.2687	1	-0.38	0.2221	1	-0.51	0.02	0.35	0.08	0.701	1	-0.36	0.1108	0.84588	0.46	0.0199	0.25531	0	0.9877	1	0.11	0.5653	1	0.02	0.9144	1	0.08	0.7129	1	0.06	0.7453	1	0.07	0.7265	1	-0.48	0.0311	0.53718	-0.44	0.0769	0.60279	-0.54	0.0225	0.37251
Rv3037c	-	hypothetical protein Rv3037c	16	13	-0.02	0.9563	1	-0.46	0.3375	0.86852	-0.5	0.3238	1	-0.45	0.3676	1	-1.56	0.0136	0.25476	-0.55	0.2625	1	-0.51	0.4538	1	-1.22	0.1226	1	-0.19	0.7326	1	-0.44	0.3582	1	-0.59	0.2492	1	-0.09	0.8579	1	-0.14	0.7601	1	-0.39	0.4275	1	-0.14	0.7673	1	-0.46	0.3508	0.99935	-0.7	0.1732	1	-0.63	0.2165	1	-0.33	0.4898	1	-0.08	0.8654	1	-0.47	0.34	1
Rv3038c	-	hypothetical protein Rv3038c	13	2	NA	NA	NA	NA	NA	NA	NA	NA	NA	NA	NA	NA	NA	NA	NA	NA	NA	NA	NA	NA	NA	NA	NA	NA	NA	NA	NA	NA	NA	NA	NA	NA	NA	NA	NA	NA	NA	NA	NA	NA	NA	NA	NA	NA	NA	NA	NA	NA	NA	NA	NA	NA	NA	NA	NA	NA	NA	NA	NA	NA	NA	NA	NA
Rv3039c	echA17	enoyl-CoA hydratase	11	3	NA	NA	NA	NA	NA	NA	NA	NA	NA	NA	NA	NA	NA	NA	NA	NA	NA	NA	NA	NA	NA	NA	NA	NA	NA	NA	NA	NA	NA	NA	NA	NA	NA	NA	NA	NA	NA	NA	NA	NA	NA	NA	NA	NA	NA	NA	NA	NA	NA	NA	NA	NA	NA	NA	NA	NA	NA	NA	NA	NA	NA	NA	NA
Rv3040c	-	hypothetical protein Rv3040c	13	9	-0.08	0.9245	1	0.19	0.8403	1	-0.19	0.8573	1	0.43	0.6331	1	-0.43	0.6672	1	0.18	0.8465	1	0.48	0.6334	1	-1.03	0.5462	1	0.62	0.3949	1	0.37	0.6599	1	0.6	0.4413	1	0.86	0.4208	0.905	-0.55	0.6175	1	-0.1	0.9072	1	0.31	0.7304	1	0.38	0.736	1	0.5	0.5686	1	0.29	0.7377	1	-0.01	0.989	1	0.26	0.7879	1	0.82	0.2781	0.99933
Rv3041c	-	PROBABLE CONSERVED ATP-BINDING PROTEIN ABC TRANSPORTER	9	7	-0.59	0.3395	1	-1.25	0.0686	0.48531	-2.33	0.0082	0.1971	-0.82	0.1701	1	-0.39	0.4756	1	-0.66	0.2774	1	0.09	0.8878	1	-1.37	0.1544	1	-0.54	0.3726	1	-1.04	0.1009	0.75251	-0.84	0.1888	1	-1.54	0.0364	0.364	-1.92	0.0189	0.28244	-0.47	0.4002	1	-1.06	0.1012	0.8665	-0.37	0.5321	1	-1.07	0.0913	0.86513	-0.88	0.1456	1	-0.23	0.6742	1	-2.14	0.0117	0.24188	0.26	0.6101	1
Rv3042c	serB2	phosphoserine phosphatase	12	1	NA	NA	NA	NA	NA	NA	NA	NA	NA	NA	NA	NA	NA	NA	NA	NA	NA	NA	NA	NA	NA	NA	NA	NA	NA	NA	NA	NA	NA	NA	NA	NA	NA	NA	NA	NA	NA	NA	NA	NA	NA	NA	NA	NA	NA	NA	NA	NA	NA	NA	NA	NA	NA	NA	NA	NA	NA	NA	NA	NA	NA	NA	NA
Rv3043c	ctaD	PROBABLE CYTOCHROME C OXIDASE POLYPEPTIDE I CTAD (CYTOCHROME AA3 SUBUNIT 1)	26	1	NA	NA	NA	NA	NA	NA	NA	NA	NA	NA	NA	NA	NA	NA	NA	NA	NA	NA	NA	NA	NA	NA	NA	NA	NA	NA	NA	NA	NA	NA	NA	NA	NA	NA	NA	NA	NA	NA	NA	NA	NA	NA	NA	NA	NA	NA	NA	NA	NA	NA	NA	NA	NA	NA	NA	NA	NA	NA	NA	NA	NA	NA	NA
Rv3044	fecB	PROBABLE FEIII-DICITRATE-BINDING PERIPLASMIC LIPOPROTEIN FECB	16	2	NA	NA	NA	NA	NA	NA	NA	NA	NA	NA	NA	NA	NA	NA	NA	NA	NA	NA	NA	NA	NA	NA	NA	NA	NA	NA	NA	NA	NA	NA	NA	NA	NA	NA	NA	NA	NA	NA	NA	NA	NA	NA	NA	NA	NA	NA	NA	NA	NA	NA	NA	NA	NA	NA	NA	NA	NA	NA	NA	NA	NA	NA	NA
Rv3045	adhC	PROBABLE NADP-DEPENDENT ALCOHOL DEHYDROGENASE ADHC	20	12	0.49	0.1185	1	0.99	0.0017	0.04777	1.27	0.0001	0.00676	0.79	0.0086	0.21446	1.15	0.0001	0.00654	1.03	0.0015	0.05204	1	0.0097	0.38703	1.38	0.0014	0.15097	1.04	0.0015	0.05811	0.9	0.0028	0.08215	0.81	0.0133	0.28531	1.33	0.001	0.03353	0.79	0.01	0.18558	0.88	0.0035	0.095	0.89	0.0049	0.14271	0.57	0.1294	0.7764	1.16	0	0	1.3	0	0	1.08	0.0009	0.04128	1.28	0.0007	0.03325	0.82	0.0148	0.28947
Rv3046c	-	hypothetical protein Rv3046c	2	1	NA	NA	NA	NA	NA	NA	NA	NA	NA	NA	NA	NA	NA	NA	NA	NA	NA	NA	NA	NA	NA	NA	NA	NA	NA	NA	NA	NA	NA	NA	NA	NA	NA	NA	NA	NA	NA	NA	NA	NA	NA	NA	NA	NA	NA	NA	NA	NA	NA	NA	NA	NA	NA	NA	NA	NA	NA	NA	NA	NA	NA	NA	NA
Rv3047c	-	hypothetical protein Rv3047c	5	4	0.29	0.6862	1	0.44	0.5081	0.97395	0.58	0.4528	1	0.19	0.773	1	-0.13	0.8486	1	0.12	0.8767	1	0.01	0.9901	1	0.73	0.4298	1	0.73	0.3881	1	0.34	0.6146	1	0.16	0.811	1	-0.16	0.8414	1	0.38	0.6441	1	0.13	0.8534	1	0.56	0.5062	1	0.55	0.4083	1	0.39	0.5743	1	0.3	0.6735	1	0.53	0.3984	1	0.68	0.5436	1	0.13	0.8572	1
Rv3048c	nrdF	ribonucleotide-diphosphate reductase subunit beta	24	1	NA	NA	NA	NA	NA	NA	NA	NA	NA	NA	NA	NA	NA	NA	NA	NA	NA	NA	NA	NA	NA	NA	NA	NA	NA	NA	NA	NA	NA	NA	NA	NA	NA	NA	NA	NA	NA	NA	NA	NA	NA	NA	NA	NA	NA	NA	NA	NA	NA	NA	NA	NA	NA	NA	NA	NA	NA	NA	NA	NA	NA	NA	NA
Rv3049c	-	PROBABLE MONOOXYGENASE	34	31	NA	NA	NA	NA	NA	NA	NA	NA	NA	NA	NA	NA	NA	NA	NA	NA	NA	NA	NA	NA	NA	NA	NA	NA	NA	NA	NA	NA	NA	NA	NA	NA	NA	NA	NA	NA	NA	NA	NA	NA	NA	NA	NA	NA	NA	NA	NA	NA	NA	NA	NA	NA	NA	NA	NA	NA	NA	NA	NA	NA	NA	NA	NA
Rv3050c	-	PROBABLE TRANSCRIPTIONAL REGULATORY PROTEIN (PROBABLY ASNC-FAMILY)	8	5	0.06	0.9126	1	-0.13	0.8458	1	0.35	0.5648	1	0.2	0.7575	1	0.21	0.7269	1	0.8	0.1942	1	0.1	0.897	1	0.19	0.8218	1	1.25	0.0363	0.51361	0.27	0.6415	1	0.84	0.1282	0.86845	0.66	0.2857	0.8269	1.64	0.0255	0.33802	0.5	0.4246	1	-0.15	0.8208	1	0.38	0.5713	1	1.03	0.0868	0.83655	1.01	0.0492	0.65219	0.54	0.35	1	-0.4	0.5549	1	0.5	0.3829	1
Rv3051c	nrdE	ribonucleotide-diphosphate reductase subunit alpha	56	2	NA	NA	NA	NA	NA	NA	NA	NA	NA	NA	NA	NA	NA	NA	NA	NA	NA	NA	NA	NA	NA	NA	NA	NA	NA	NA	NA	NA	NA	NA	NA	NA	NA	NA	NA	NA	NA	NA	NA	NA	NA	NA	NA	NA	NA	NA	NA	NA	NA	NA	NA	NA	NA	NA	NA	NA	NA	NA	NA	NA	NA	NA	NA
Rv3052c	nrdI	ribonucleotide reductase stimulatory protein	14	0	NA	NA	NA	NA	NA	NA	NA	NA	NA	NA	NA	NA	NA	NA	NA	NA	NA	NA	NA	NA	NA	NA	NA	NA	NA	NA	NA	NA	NA	NA	NA	NA	NA	NA	NA	NA	NA	NA	NA	NA	NA	NA	NA	NA	NA	NA	NA	NA	NA	NA	NA	NA	NA	NA	NA	NA	NA	NA	NA	NA	NA	NA	NA
Rv3053c	nrdH	PROBABLE GLUTAREDOXIN ELECTRON TRANSPORT COMPONENT OF NRDEF (GLUTAREDOXIN-LIKE PROTEIN) NRDH	9	1	NA	NA	NA	NA	NA	NA	NA	NA	NA	NA	NA	NA	NA	NA	NA	NA	NA	NA	NA	NA	NA	NA	NA	NA	NA	NA	NA	NA	NA	NA	NA	NA	NA	NA	NA	NA	NA	NA	NA	NA	NA	NA	NA	NA	NA	NA	NA	NA	NA	NA	NA	NA	NA	NA	NA	NA	NA	NA	NA	NA	NA	NA	NA
Rv3054c	-	hypothetical protein Rv3054c	6	6	-0.17	0.6311	1	-0.34	0.3983	0.91619	0.67	0.0543	0.58556	-0.39	0.3017	1	-0.19	0.607	1	-0.21	0.5629	1	-0.15	0.7142	1	0.25	0.526	1	-0.11	0.7321	1	-0.49	0.2005	0.969	0.01	0.9893	1	-0.39	0.3428	0.86621	-0.08	0.8207	1	-0.14	0.6697	1	-0.24	0.485	1	0.5	0.2328	0.92007	0.03	0.9103	1	-0.11	0.7276	1	-0.11	0.7528	1	0	0.9943	1	-0.35	0.4385	1
Rv3055	-	POSSIBLE TRANSCRIPTIONAL REGULATORY PROTEIN (PROBABLY TETR-FAMILY)	7	6	0.2	0.7454	1	0.4	0.5004	0.96989	0.06	0.9125	1	0.14	0.8053	1	0.18	0.7192	1	-0.24	0.6613	1	-0.51	0.5029	1	-0.36	0.6767	1	0.39	0.4575	1	0.28	0.6196	1	-0.23	0.6824	1	0.35	0.5425	0.96849	0.19	0.7435	1	-0.19	0.7305	1	0.16	0.7528	1	-0.31	0.6049	1	0.04	0.939	1	-0.23	0.653	1	-0.63	0.2931	1	0.64	0.4875	1	-0.18	0.7429	1
Rv3056	dinP	DNA polymerase IV	21	18	NA	NA	NA	NA	NA	NA	NA	NA	NA	NA	NA	NA	NA	NA	NA	NA	NA	NA	NA	NA	NA	NA	NA	NA	NA	NA	NA	NA	NA	NA	NA	NA	NA	NA	NA	NA	NA	NA	NA	NA	NA	NA	NA	NA	NA	NA	NA	NA	NA	NA	NA	NA	NA	NA	NA	NA	NA	NA	NA	NA	NA	NA	NA
Rv3057c	-	short chain dehydrogenase	18	16	-0.79	0.0009	0.04987	-1.96	0	0	-1.16	0	0	-0.84	0.0008	0.042	-0.3	0.1836	0.82034	-1.24	0	0	-0.48	0.1121	1	-0.67	0.0316	0.77352	-1.28	0	0	-1.52	0	0	-1.21	0	0	-0.9	0.0007	0.02586	-1.47	0	0	-1.18	0.0001	0.00554	-0.98	0.0002	0.01191	-0.62	0.022	0.35253	-1.31	0	0	-1.18	0	0	-0.85	0.0005	0.02494	-1.21	0	0	-1.06	0.0001	0.00644
Rv3058c	-	POSSIBLE TRANSCRIPTIONAL REGULATORY PROTEIN (PROBABLY TETR-FAMILY)	9	8	-0.12	0.7487	1	-1.39	0.003	0.06879	-1.39	0.0047	0.144	-0.45	0.2124	1	-0.29	0.4128	0.98758	-1.89	0.0002	0.01093	-0.78	0.1374	1	-0.19	0.6781	1	-1.15	0.0097	0.22633	-1.59	0.0014	0.04774	-1.17	0.0062	0.16383	-1.81	0.0004	0.0155	-1.06	0.0151	0.24392	-2.28	0.0001	0.00554	-1.74	0.001	0.04433	-1.44	0.0049	0.13965	-1.19	0.0072	0.17733	-2.84	0.0001	0.00518	-0.5	0.1525	1	-1.13	0.0112	0.2352	-0.75	0.0896	0.72854
Rv3059	cyp136	PROBABLE CYTOCHROME P450 136 CYP136	25	23	0.14	0.4875	1	-0.17	0.407	0.92164	-0.11	0.6	1	0.06	0.7589	1	0.17	0.3755	0.97162	-0.22	0.2917	1	-0.19	0.4891	1	-0.24	0.3953	1	-0.31	0.1592	0.90512	-0.4	0.0638	0.6394	-0.44	0.0469	0.6056	-0.3	0.1605	0.69966	-0.04	0.8499	1	-0.27	0.2041	1	-0.49	0.0326	0.50222	-0.24	0.2964	0.97173	-0.17	0.4079	1	-0.22	0.2956	1	-0.19	0.3555	1	-0.17	0.4829	1	-0.43	0.0573	0.59384
Rv3060c	-	PROBABLE TRANSCRIPTIONAL REGULATORY PROTEIN (PROBABLY GNTR-FAMILY)	24	19	0.13	0.6896	1	-0.46	0.2106	0.7653	0.14	0.683	1	-0.21	0.544	1	-0.06	0.8488	1	-0.61	0.0951	0.80906	-0.4	0.3917	1	-0.15	0.7437	1	-0.36	0.3183	1	-0.38	0.2851	1	-0.36	0.2942	1	-0.65	0.0812	0.52172	-0.22	0.5874	1	-0.25	0.476	1	-0.4	0.276	1	-0.47	0.2165	0.89983	-0.22	0.5184	1	-0.48	0.1801	1	-0.18	0.6035	1	-0.76	0.0543	0.51219	-0.19	0.6074	1
Rv3061c	fadE22	PROBABLE ACYL-CoA DEHYDROGENASE FADE22	22	17	0.16	0.5823	1	0.01	0.9751	1	0.46	0.14	0.87418	-0.2	0.5375	1	0	0.9965	1	0.34	0.2823	1	0.02	0.9661	1	0.34	0.3689	1	0.08	0.803	1	-0.02	0.9434	1	-0.03	0.9293	1	-0.08	0.8084	1	-0.15	0.6333	1	0.16	0.6363	1	0.38	0.2012	1	0.14	0.6669	1	0.16	0.5829	1	0.03	0.9332	1	0	0.9868	1	-0.04	0.9285	1	0.12	0.7217	1
Rv3062	ligB	ATP-dependent DNA ligase	20	14	0.38	0.2555	1	0.69	0.0435	0.38484	0.17	0.6461	1	0.27	0.4419	1	-0.01	0.9722	1	0.34	0.3133	1	0.15	0.7439	1	0.54	0.1782	1	-0.29	0.4571	1	0.46	0.1537	0.88424	0.19	0.6086	1	0.79	0.0238	0.27802	-0.11	0.7432	1	0.14	0.6931	1	0.52	0.1451	1	0.05	0.8848	1	0.32	0.4108	1	-0.14	0.7317	1	-0.07	0.8521	1	0.45	0.3453	0.96469	0.02	0.9643	1
Rv3063	cstA	PROBABLE CARBON STARVATION PROTEIN A HOMOLOG CSTA	31	29	0.12	0.5514	1	-0.04	0.8692	1	0.17	0.4041	1	0.27	0.1916	1	0.31	0.1395	0.72286	0.09	0.6483	1	-0.06	0.8279	1	-0.21	0.4795	1	-0.05	0.8263	1	-0.12	0.5846	1	0.12	0.5688	1	-0.4	0.0791	0.51486	0.2	0.3739	1	0.08	0.6855	1	-0.02	0.9159	1	-0.01	0.9654	1	-0.1	0.6495	1	0.07	0.7442	1	-0.01	0.9776	1	0.06	0.7942	1	-0.16	0.482	1
Rv3064c	-	PROBABLE CONSERVED INTEGRAL MEMBRANE PROTEIN	9	8	-0.27	0.4058	1	-0.06	0.858	1	0.09	0.7704	1	0.09	0.7733	1	-0.1	0.7344	1	-0.15	0.6573	1	-0.59	0.1897	1	-0.42	0.3667	1	-0.08	0.7782	1	-0.17	0.5608	1	-0.34	0.306	1	-0.02	0.9434	1	0.21	0.593	1	-0.03	0.9072	1	-0.02	0.9421	1	-0.22	0.5334	1	0.13	0.6425	1	0.2	0.4826	1	0.02	0.9457	1	-0.06	0.8565	1	0.66	0.0359	0.47563
Rv3065	mmr	MULTIDRUGS-TRANSPORT INTEGRAL MEMBRANE PROTEIN MMR	9	9	0.17	0.6704	1	-0.35	0.4554	0.94441	-0.35	0.4521	1	-0.44	0.3414	1	-0.04	0.926	1	-0.14	0.7458	1	-0.17	0.7664	1	-0.38	0.5359	1	0.27	0.5107	1	-0.19	0.6732	1	-0.39	0.4009	1	-0.32	0.5029	0.95008	0.04	0.9387	1	-0.21	0.6338	1	-0.63	0.1942	1	0.1	0.828	1	-0.05	0.9051	1	-0.17	0.6951	1	0.05	0.9031	1	-0.16	0.7123	1	-0.33	0.4815	1
Rv3066	-	PROBABLE TRANSCRIPTIONAL REGULATORY PROTEIN (PROBABLY DEOR-FAMILY)	10	8	-0.02	0.9738	1	-0.55	0.2764	0.83601	-0.24	0.613	1	0.04	0.941	1	-0.92	0.0957	0.63038	-0.43	0.3844	1	-1.65	0.0584	1	0.73	0.1258	1	-0.87	0.1074	0.8139	-0.32	0.4974	1	-0.48	0.3216	1	-0.05	0.9084	1	-0.37	0.426	1	-0.76	0.1421	0.97286	-0.31	0.5241	1	-0.35	0.533	1	-0.47	0.3226	1	-0.35	0.4539	1	-0.28	0.5208	1	-1.06	0.0576	0.52562	0.16	0.7248	1
Rv3067	-	hypothetical protein Rv3067	8	7	0.38	0.2476	1	0	0.9924	1	-0.34	0.4065	1	0.07	0.836	1	0.22	0.576	1	-0.16	0.673	1	0.15	0.7355	1	-0.27	0.5668	1	0.05	0.8824	1	0.05	0.8891	1	-0.07	0.8457	1	-0.51	0.2075	0.76731	-0.02	0.963	1	0.17	0.6408	1	0.13	0.7152	1	-0.19	0.6389	1	0.02	0.9628	1	-0.13	0.7137	1	0.05	0.8878	1	-0.1	0.8069	1	0.24	0.5156	1
Rv3068c	pgmA	phosphoglucomutase	32	29	0.06	0.7804	1	0.16	0.4449	0.9366	0.4	0.0557	0.59265	0.16	0.4305	1	0.26	0.2134	0.85747	0.12	0.5537	1	0.16	0.528	1	-0.03	0.9196	1	0.42	0.0389	0.5422	0.06	0.7656	1	0.15	0.4824	1	-0.28	0.2016	0.75923	0.01	0.9628	1	0.22	0.25	1	0.21	0.2862	1	0.22	0.3147	0.97945	0.12	0.5449	1	0.1	0.6104	1	0.1	0.581	1	0.09	0.6889	1	-0.05	0.8283	1
Rv3069	ccrB	camphor resistance protein CrcB	6	5	0.85	0.1697	1	0.39	0.4627	0.95409	0.02	0.9781	1	-0.02	0.9814	1	-0.14	0.8379	1	0.54	0.3404	1	-0.19	0.8129	1	1.08	0.0834	1	0.47	0.443	1	0.59	0.2182	0.98447	0.89	0.106	0.82522	0.63	0.2441	0.80894	1.48	0.0246	0.33473	0.75	0.1592	1	0.38	0.5375	1	-0.58	0.4062	1	-0.23	0.7099	1	0.27	0.6394	1	0.04	0.9462	1	-0.71	0.298	0.94261	-0.12	0.8701	1
Rv3070	ccrB	camphor resistance protein CrcB	9	8	0.32	0.4891	1	0.52	0.1964	0.75422	-0.12	0.7945	1	0.61	0.1573	1	0.52	0.2051	0.84628	0.72	0.0949	0.80906	0.68	0.1597	1	0.48	0.4187	1	-0.08	0.8697	1	0.52	0.1711	0.91269	0.87	0.031	0.47942	0.57	0.2733	0.8269	0.22	0.6014	1	0.61	0.1277	0.93904	0.27	0.5215	1	0.22	0.6704	1	0.51	0.2289	1	0.42	0.3063	1	0.79	0.0378	0.61062	0.16	0.7315	1	0.4	0.3663	1
Rv3071	-	hypothetical protein Rv3071	16	13	1.33	0.0055	0.18287	1.17	0.003	0.06879	0.71	0.0978	0.74328	1.05	0.0187	0.357	0.75	0.1072	0.66624	0.59	0.155	0.98794	0.74	0.12	1	0.33	0.5792	1	0.36	0.3926	1	0.99	0.0073	0.16836	0.76	0.0752	0.74454	1.05	0.0462	0.39986	0.63	0.2067	0.98652	0.45	0.3039	1	1.04	0.0092	0.22113	0.66	0.1629	0.83079	0.5	0.2195	1	0.49	0.225	1	0.64	0.1281	1	0.71	0.161	0.79701	0.75	0.0697	0.64988
Rv3072c	-	hypothetical protein Rv3072c	9	8	-0.4	0.4106	1	-0.01	0.9852	1	0.08	0.8682	1	-0.58	0.2679	1	-0.75	0.1366	0.71978	0.05	0.9076	1	0.25	0.6465	1	0.63	0.2164	1	-0.27	0.5743	1	-0.19	0.6527	1	-0.45	0.344	1	0.44	0.3718	0.87662	-0.43	0.3867	1	0.11	0.7975	1	-0.73	0.1492	1	-0.47	0.3308	0.9862	0.11	0.794	1	0.23	0.6014	1	-0.17	0.7389	1	0.26	0.6133	1	0.07	0.8947	1
Rv3073c	-	hypothetical protein Rv3073c	4	4	0.8	0.1411	1	-1.37	0.0291	0.3088	-2.83	0.0011	0.04771	-0.73	0.1537	1	-2.22	0.0044	0.12108	0.04	0.9228	1	-0.46	0.4349	1	1.11	0.0379	0.84012	-1.5	0.0198	0.35	-0.4	0.3549	1	-0.27	0.5669	1	-0.48	0.3501	0.86789	-0.53	0.3438	1	-1.09	0.0424	0.51894	-2.04	0.0047	0.13789	-3.17	0.0006	0.02956	-0.16	0.7307	1	0.13	0.827	1	-1	0.0546	0.72031	-0.42	0.4859	1	-0.9	0.1104	0.79656
Rv3074	-	hypothetical protein Rv3074	16	13	-0.07	0.847	1	0.23	0.5384	0.98851	-0.18	0.6842	1	0.26	0.458	1	-0.5	0.247	0.88818	0.09	0.8084	1	0.13	0.7886	1	-0.2	0.6947	1	-0.18	0.6615	1	0.06	0.8749	1	0.04	0.9207	1	-0.02	0.9591	1	0.08	0.8226	1	-0.15	0.6859	1	0.1	0.7992	1	-0.44	0.3455	0.99491	0.03	0.9343	1	-0.32	0.4209	1	0.36	0.2896	1	-0.82	0.0727	0.58719	0.01	0.9823	1
Rv3075c	-	hypothetical protein Rv3075c	16	10	-0.1	0.8174	1	0.09	0.823	1	0.09	0.8271	1	0.29	0.4831	1	0.52	0.2102	0.85217	0.22	0.5825	1	0.03	0.9643	1	-0.3	0.613	1	0.27	0.5071	1	0.41	0.2857	1	0.39	0.3551	1	0.11	0.7964	1	0.11	0.7957	1	0.26	0.5093	1	0.29	0.4836	1	0.19	0.6597	1	0.3	0.4449	1	0.36	0.3529	1	0.32	0.4183	1	0.4	0.3989	0.98491	0.62	0.1044	0.77431
Rv3076	-	hypothetical protein Rv3076	6	4	1.26	0.0753	0.9343	0.88	0.1906	0.74783	0.87	0.2275	1	0.15	0.8392	1	0.12	0.8628	1	-0.44	0.5534	1	-0.33	0.7397	1	-0.32	0.7371	1	-1.04	0.2278	1	0.69	0.3096	1	0.13	0.8553	1	0.11	0.8901	1	0.24	0.7362	1	0.29	0.679	1	-0.04	0.9532	1	-0.86	0.338	0.98829	0.17	0.8022	1	0.5	0.4207	1	0.41	0.5576	1	0.56	0.4493	1	1.23	0.0741	0.66891
Rv3077	-	POSSIBLE HYDROLASE	38	29	NA	NA	NA	NA	NA	NA	NA	NA	NA	NA	NA	NA	NA	NA	NA	NA	NA	NA	NA	NA	NA	NA	NA	NA	NA	NA	NA	NA	NA	NA	NA	NA	NA	NA	NA	NA	NA	NA	NA	NA	NA	NA	NA	NA	NA	NA	NA	NA	NA	NA	NA	NA	NA	NA	NA	NA	NA	NA	NA	NA	NA	NA	NA
Rv3078	hab	PROBABLE HYDROXYLAMINOBENZENE MUTASE HAB	6	3	NA	NA	NA	NA	NA	NA	NA	NA	NA	NA	NA	NA	NA	NA	NA	NA	NA	NA	NA	NA	NA	NA	NA	NA	NA	NA	NA	NA	NA	NA	NA	NA	NA	NA	NA	NA	NA	NA	NA	NA	NA	NA	NA	NA	NA	NA	NA	NA	NA	NA	NA	NA	NA	NA	NA	NA	NA	NA	NA	NA	NA	NA	NA
Rv3079c	-	hypothetical protein Rv3079c	17	12	0.04	0.9267	1	0.27	0.5361	0.98664	-0.33	0.5043	1	0.24	0.5692	1	-0.18	0.688	1	-0.48	0.3321	1	0	0.999	1	-0.14	0.8259	1	-0.18	0.695	1	0.04	0.9145	1	0.13	0.7866	1	-0.24	0.6157	0.99258	-0.31	0.5157	1	0.05	0.9122	1	-0.09	0.8304	1	0.24	0.6001	1	0.14	0.748	1	-0.04	0.9192	1	-0.08	0.8558	1	-0.25	0.6032	1	0.33	0.4772	1
Rv3080c	pknK	PROBABLE SERINE/THREONINE-PROTEIN KINASE TRANSCRIPTIONAL REGULATORY PROTEIN PKNK (PROTEIN KINASE K) (STPK K)	32	20	-0.15	0.6347	1	0.18	0.5617	0.99641	-0.26	0.4357	1	-0.08	0.8107	1	0.13	0.6752	1	0.25	0.4184	1	0.11	0.7891	1	0.42	0.285	1	-0.21	0.5483	1	0.26	0.3676	1	0.3	0.3322	1	-0.27	0.4309	0.91354	0.31	0.3473	1	0.04	0.8979	1	0.12	0.7188	1	-0.18	0.6145	1	0.16	0.6123	1	-0.13	0.6785	1	0.06	0.8636	1	-0.32	0.379	0.97754	0.25	0.4248	1
Rv3081	-	hypothetical protein Rv3081	19	13	0.29	0.477	1	-0.28	0.5327	0.98613	0.28	0.5159	1	-0.09	0.8327	1	-0.35	0.4659	1	-0.22	0.6366	1	-0.43	0.4884	1	-0.04	0.9467	1	0.01	0.9896	1	0.08	0.836	1	-0.77	0.148	0.92269	0.06	0.8845	1	-0.48	0.3417	1	0.24	0.5528	1	0.04	0.94	1	-0.69	0.2123	0.89575	0.23	0.5686	1	-0.04	0.915	1	0.56	0.1486	1	0.65	0.1953	0.86015	-0.29	0.5678	1
Rv3082c	virS	VIRULENCE-REGULATING TRANSCRIPTIONAL REGULATOR VIRS (ARAC/XYLS FAMILY)	19	13	-0.52	0.1222	1	-0.6	0.0817	0.5247	-0.22	0.4689	1	0.12	0.6759	1	0.33	0.2699	0.91142	-0.41	0.2181	1	-0.33	0.4341	1	0.29	0.5101	1	-0.11	0.7371	1	-0.59	0.0837	0.72061	-0.2	0.5238	1	-0.4	0.2169	0.77493	-0.29	0.3617	1	0.24	0.4043	1	0.24	0.4359	1	-0.74	0.0395	0.46354	0.16	0.5681	1	-0.11	0.7229	1	-0.04	0.9112	1	-0.38	0.3088	0.9459	-0.22	0.5237	1
Rv3083	-	PROBABLE MONOOXYGENASE (HYDROXYLASE)	26	24	0.07	0.7954	1	0.82	0.0007	0.02429	0.06	0.841	1	0.09	0.7434	1	0.34	0.2775	0.91214	0.52	0.0434	0.54973	0.43	0.2003	1	0.46	0.1707	1	0.08	0.794	1	0.5	0.0449	0.52654	0.39	0.1499	0.92361	-0.03	0.9151	1	0.05	0.8807	1	0.31	0.2374	1	0.54	0.0423	0.58742	0.69	0.0154	0.28713	0.36	0.1668	1	0.1	0.737	1	0.19	0.4872	1	0.03	0.9294	1	0.35	0.2492	0.99933
Rv3084	lipR	PROBABLE ACETYL-HYDROLASE/ESTERASE LIPR	14	10	-0.38	0.5099	1	-1.59	0.0267	0.29107	0.1	0.8593	1	-0.3	0.5817	1	0.04	0.9413	1	-1.18	0.0846	0.77426	-0.81	0.3478	1	-0.3	0.7118	1	-0.1	0.8581	1	-0.92	0.1346	0.83438	-0.78	0.257	1	-1.1	0.0896	0.54167	-0.56	0.3661	1	-1.14	0.0818	0.76615	-1	0.1134	0.91592	-0.24	0.6905	1	-0.37	0.4877	1	-0.65	0.2653	1	-0.33	0.571	1	-1.42	0.0474	0.48824	-0.96	0.1301	0.84269
Rv3085	-	PROBABLE SHORT-CHAIN TYPE DEHYDROGENASE/REDUCTASE	5	5	-0.7	0.2256	1	-0.05	0.9306	1	-0.7	0.217	1	-0.05	0.9224	1	-0.31	0.5708	1	0.35	0.4356	1	-1.32	0.141	1	-1.51	0.1154	1	0.18	0.7185	1	0.03	0.9423	1	-0.52	0.3596	1	-0.12	0.8398	1	-0.1	0.8518	1	0.06	0.9074	1	-0.11	0.8195	1	-1.23	0.0625	0.58539	-0.07	0.8906	1	-0.58	0.2801	1	-0.03	0.9567	1	0.67	0.1676	0.80569	-0.04	0.9425	1
Rv3086	adhD	PROBABLE ZINC-TYPE ALCOHOL DEHYDROGENASE ADHD (ALDEHYDE REDUCTASE)	11	10	-0.21	0.5575	1	-0.29	0.4236	0.93254	-0.31	0.4316	1	-0.32	0.4038	1	-0.24	0.54	1	-0.12	0.7371	1	-0.34	0.5014	1	-0.52	0.3542	1	-0.16	0.6659	1	0.08	0.8131	1	0.06	0.8754	1	-0.23	0.5545	0.97144	-0.28	0.4497	1	-0.15	0.6833	1	-0.18	0.6364	1	0.16	0.6662	1	-0.02	0.9596	1	0.1	0.7788	1	-0.07	0.8453	1	-0.17	0.6616	1	0.19	0.5998	1
Rv3087	-	hypothetical protein Rv3087	14	13	0.11	0.7676	1	-0.12	0.772	1	-0.19	0.6841	1	-0.05	0.9092	1	0.02	0.9599	1	0.04	0.9301	1	-0.47	0.4395	1	0.61	0.1982	1	-0.55	0.2195	0.99029	0.11	0.7746	1	-0.63	0.1745	0.97789	0.42	0.257	0.81706	0.37	0.3624	1	-0.32	0.4563	1	-0.34	0.4445	1	-0.45	0.3372	0.9874	-0.26	0.5332	1	-0.24	0.555	1	-0.44	0.3217	1	-0.22	0.6621	1	0.22	0.6092	1
Rv3088	-	hypothetical protein Rv3088	13	12	0.08	0.827	1	-0.46	0.2513	0.81387	0.21	0.6111	1	0.21	0.5398	1	-0.22	0.5607	1	-0.07	0.8501	1	0.06	0.9084	1	-0.96	0.128	1	0.15	0.6982	1	-0.39	0.3069	1	-0.1	0.8037	1	0.26	0.49	0.9477	-0.32	0.4205	1	0.03	0.9444	1	-0.01	0.9869	1	-0.24	0.5863	1	-0.16	0.6636	1	0.02	0.9622	1	0.01	0.9738	1	-0.46	0.2664	0.93733	-0.04	0.9304	1
Rv3089	fadD13	PROBABLE CHAIN-FATTY-ACID-CoA LIGASE FADD13 (FATTY-ACYL-CoA SYNTHETASE)	22	18	-0.38	0.3057	1	-0.26	0.4428	0.93607	-0.76	0.0653	0.63763	-0.18	0.5971	1	-1.09	0.0104	0.20748	0.01	0.968	1	0.08	0.8473	1	-0.03	0.9427	1	-0.29	0.4181	1	-0.04	0.9141	1	0.01	0.9745	1	0.09	0.7803	1	-0.3	0.4042	1	0.17	0.5898	1	-0.15	0.6583	1	-0.54	0.1687	0.83721	-0.2	0.5534	1	-0.26	0.4502	1	-0.34	0.3241	1	-0.39	0.3216	0.95977	0.08	0.8145	1
Rv3090	-	HYPOTHETICAL ALANINE AND VALINE RICH PROTEIN	10	8	0.07	0.8311	1	0.21	0.519	0.9818	0.6	0.0715	0.66038	0.35	0.2406	1	0.69	0.047	0.47921	0.14	0.6762	1	-0.03	0.9436	1	0.13	0.7385	1	-0.04	0.9169	1	-0.1	0.7637	1	-0.34	0.3655	1	-0.16	0.6889	1	-0.74	0.0502	0.49579	0	0.9962	1	0.13	0.6701	1	0.22	0.5583	1	0.22	0.4776	1	0.01	0.98	1	-0.11	0.7479	1	-0.1	0.7549	1	0.1	0.7778	1
Rv3091	-	hypothetical protein Rv3091	16	15	-0.1	0.7245	1	-0.22	0.4259	0.93414	-0.27	0.3524	1	0.14	0.6126	1	-0.2	0.4872	1	-0.08	0.771	1	-0.2	0.5734	1	-0.32	0.3878	1	-0.1	0.7159	1	-0.12	0.6538	1	-0.12	0.6642	1	-0.52	0.0692	0.49026	-0.42	0.1349	0.84233	-0.2	0.4349	1	-0.29	0.302	1	-0.1	0.7471	1	-0.12	0.6369	1	-0.12	0.6673	1	0.14	0.5575	1	-0.09	0.7483	1	0	0.9896	1
Rv3092c	-	PROBABLE CONSERVED INTEGRAL MEMBRANE PROTEIN	9	7	0.43	0.1614	1	0.01	0.9831	1	0.27	0.373	1	0.09	0.7675	1	0.37	0.2049	0.84628	0.24	0.4459	1	0.05	0.912	1	-0.01	0.99	1	-0.2	0.5415	1	-0.08	0.8092	1	0.22	0.4918	1	0.07	0.8344	1	0	0.9929	1	0.13	0.6762	1	0.22	0.4568	1	0.05	0.874	1	0.05	0.8858	1	0.04	0.908	1	0.09	0.7709	1	0.31	0.3496	0.9654	0.32	0.3337	1
Rv3093c	-	HYPOTHETICAL OXIDOREDUCTASE	17	10	0.44	0.3327	1	-0.33	0.4903	0.96798	-0.38	0.4861	1	0.01	0.9895	1	0.14	0.7667	1	-0.37	0.449	1	-0.45	0.5096	1	0.04	0.9576	1	-0.42	0.4365	1	-0.46	0.3497	1	0.76	0.1159	0.85542	0.19	0.709	1	0.14	0.7875	1	-0.63	0.2254	1	0.02	0.9745	1	-0.19	0.7187	1	-0.14	0.7547	1	-0.02	0.9638	1	0.21	0.6435	1	-0.36	0.4864	1	-0.12	0.8157	1
Rv3094c	-	hypothetical protein Rv3094c	10	7	0.05	0.9202	1	-0.04	0.9287	1	0.26	0.5679	1	-0.24	0.6383	1	-0.45	0.3806	0.97251	0	0.996	1	-0.54	0.4529	1	0.32	0.5777	1	-0.44	0.3914	1	-0.09	0.8552	1	0.13	0.7778	1	-0.31	0.516	0.95561	-0.14	0.7721	1	-0.27	0.584	1	-0.12	0.7912	1	-0.07	0.8802	1	-0.15	0.7537	1	-0.17	0.7165	1	-0.33	0.4951	1	-0.2	0.6665	1	-0.2	0.6882	1
Rv3095	-	HYPOTHETICAL TRANSCRIPTIONAL REGULATORY PROTEIN	9	9	-0.25	0.641	1	0.39	0.3586	0.88064	0.26	0.6178	1	0.33	0.491	1	0.41	0.3845	0.97469	0.3	0.5158	1	-0.14	0.8092	1	0.78	0.1101	1	0.23	0.6203	1	0.06	0.8985	1	0.47	0.2798	1	-0.06	0.8998	1	0.04	0.9241	1	0.67	0.1071	0.86012	-0.19	0.7234	1	0.25	0.6389	1	0.28	0.5269	1	0.3	0.4917	1	-0.01	0.9892	1	0.27	0.5692	1	0.45	0.3362	1
Rv3096	-	hypothetical protein Rv3096	16	15	0.28	0.375	1	-0.49	0.1692	0.71214	-0.28	0.406	1	-0.11	0.751	1	-0.16	0.6334	1	-0.34	0.3081	1	-0.14	0.744	1	0.09	0.83	1	-0.27	0.4169	1	-0.19	0.5564	1	-0.15	0.6577	1	-0.5	0.1603	0.69966	-0.2	0.5401	1	-0.5	0.1652	1	-0.1	0.7551	1	-0.21	0.5575	1	-0.22	0.5043	1	-0.29	0.3951	1	-0.15	0.6428	1	0	0.9877	1	-0.13	0.6988	1
Rv3097c	PE_PGRS63	PE-PGRS FAMILY PROTEIN, PROBABLY TRIACYLGLYCEROL LIPASE (ESTERASE/LIPASE) (TRIGLYCERIDE LIPASE) (TRIBUTYRASE)	28	25	NA	NA	NA	NA	NA	NA	NA	NA	NA	NA	NA	NA	NA	NA	NA	NA	NA	NA	NA	NA	NA	NA	NA	NA	NA	NA	NA	NA	NA	NA	NA	NA	NA	NA	NA	NA	NA	NA	NA	NA	NA	NA	NA	NA	NA	NA	NA	NA	NA	NA	NA	NA	NA	NA	NA	NA	NA	NA	NA	NA	NA	NA	NA
Rv3098c	-	hypothetical protein Rv3098c	8	7	0.63	0.0974	1	-0.06	0.9093	1	0.42	0.3655	1	0.13	0.7496	1	0.17	0.6864	1	-0.25	0.5789	1	0.45	0.3257	1	-0.16	0.7837	1	0.55	0.1715	0.91904	0.29	0.5067	1	0.26	0.5405	1	0.76	0.0872	0.53486	0	0.9967	1	0.21	0.608	1	-0.21	0.6296	1	-0.54	0.2747	0.96384	0.31	0.4584	1	0.38	0.3331	1	0.47	0.1947	1	0.05	0.9275	1	0.32	0.501	1
Rv3099c	-	hypothetical protein Rv3099c	6	6	0.25	0.5092	1	0.52	0.0798	0.52026	0.34	0.4863	1	0.85	0.016	0.32406	0.9	0.0156	0.27529	0.81	0.0186	0.3328	0.27	0.5567	1	0.61	0.1314	1	0.51	0.1639	0.91709	0.81	0.006	0.14598	0.51	0.1663	0.96726	0.76	0.0223	0.27127	0.27	0.4007	1	0.73	0.022	0.34833	0.53	0.1515	1	0.57	0.215	0.89827	0.33	0.3302	1	0.69	0.0552	0.6992	0.65	0.0376	0.60985	1.28	0.0021	0.0798	0.91	0.0136	0.27406
Rv3100c	smpB	SsrA-binding protein	4	1	NA	NA	NA	NA	NA	NA	NA	NA	NA	NA	NA	NA	NA	NA	NA	NA	NA	NA	NA	NA	NA	NA	NA	NA	NA	NA	NA	NA	NA	NA	NA	NA	NA	NA	NA	NA	NA	NA	NA	NA	NA	NA	NA	NA	NA	NA	NA	NA	NA	NA	NA	NA	NA	NA	NA	NA	NA	NA	NA	NA	NA	NA	NA
Rv3101c	ftsX	PUTATIVE CELL DIVISION PROTEIN FTSX (SEPTATION COMPONENT-TRANSPORT INTEGRAL MEMBRANE PROTEIN ABC TRANSPORTER)	19	9	-1.27	0.1195	1	-3.44	0.0098	0.15334	-1.31	0.0945	0.73009	-3.44	0.0103	0.24175	-2.53	0.0149	0.26901	-2.83	0.0127	0.2612	-0.38	0.7054	1	-3.42	0.0627	1	-1.24	0.1278	0.84987	-1.59	0.0641	0.6394	-2.36	0.0192	0.37009	-1.85	0.0492	0.40978	-2.88	0.0128	0.21826	-2.59	0.0177	0.30392	-2.62	0.0166	0.32952	-2.89	0.0133	0.26802	-3.44	0.0092	0.21097	-3.08	0.0113	0.22543	-2.72	0.0139	0.30142	-3.43	0.0108	0.23382	-3.42	0.0092	0.21218
Rv3102c	ftsE	PUTATIVE CELL DIVISION ATP-BINDING PROTEIN FTSE (SEPTATION COMPONENT-TRANSPORT ATP-BINDING PROTEIN ABC TRANSPORTER)	8	4	-0.26	0.7549	1	-2.81	0.0595	0.44793	-0.36	0.6908	1	-2.81	0.0635	0.79551	-2.8	0.06	0.53557	-2.82	0.0675	0.72205	0.28	0.8464	1	-1.45	0.3946	1	-0.71	0.4904	1	0.52	0.6354	1	-1.92	0.1203	0.86714	-2.81	0.0619	0.466	-1.4	0.2262	1	-2.81	0.0606	0.66354	-2.81	0.0608	0.6971	-2.82	0.0516	0.53896	-2.83	0.0614	0.73689	-2.8	0.0503	0.66019	-2.8	0.0522	0.71328	-2.82	0.0588	0.5296	-2.76	0.0625	0.62344
Rv3103c	-	HYPOTHETICAL PROLINE-RICH PROTEIN	8	8	0.18	0.5884	1	0	0.9904	1	-0.15	0.6867	1	0.43	0.1984	1	0.25	0.4338	0.99362	0.23	0.4728	1	0.17	0.7045	1	-0.09	0.8603	1	0.05	0.8966	1	0.11	0.7586	1	-0.13	0.7317	1	-0.01	0.9635	1	-0.18	0.6265	1	-0.03	0.9355	1	0.05	0.8898	1	0.15	0.6658	1	-0.24	0.4991	1	0.02	0.9517	1	-0.01	0.9647	1	0.02	0.9592	1	-0.07	0.8437	1
Rv3104c	-	POSSIBLE CONSERVED TRANSMEMBRANE PROTEIN	12	9	-0.03	0.9498	1	0.19	0.6318	1	0.33	0.457	1	0.24	0.5866	1	0.05	0.9136	1	0.15	0.7072	1	-0.01	0.9836	1	0.5	0.2832	1	0.09	0.8251	1	0.07	0.8593	1	0.36	0.3526	1	0.18	0.697	1	-0.28	0.5482	1	-0.07	0.8691	1	0.22	0.5928	1	0.29	0.4757	1	0.17	0.6544	1	0.11	0.7773	1	-0.18	0.6901	1	0.42	0.3784	0.97754	0.27	0.539	1
Rv3105c	prfB	peptide chain release factor 2	17	1	NA	NA	NA	NA	NA	NA	NA	NA	NA	NA	NA	NA	NA	NA	NA	NA	NA	NA	NA	NA	NA	NA	NA	NA	NA	NA	NA	NA	NA	NA	NA	NA	NA	NA	NA	NA	NA	NA	NA	NA	NA	NA	NA	NA	NA	NA	NA	NA	NA	NA	NA	NA	NA	NA	NA	NA	NA	NA	NA	NA	NA	NA	NA
Rv3106	fprA	NADPH:ADRENODOXIN OXIDOREDUCTASE FPRA (NADPH-FERREDOXIN REDUCTASE)	18	15	NA	NA	NA	NA	NA	NA	NA	NA	NA	NA	NA	NA	NA	NA	NA	NA	NA	NA	NA	NA	NA	NA	NA	NA	NA	NA	NA	NA	NA	NA	NA	NA	NA	NA	NA	NA	NA	NA	NA	NA	NA	NA	NA	NA	NA	NA	NA	NA	NA	NA	NA	NA	NA	NA	NA	NA	NA	NA	NA	NA	NA	NA	NA
Rv3107c	agpS	POSSIBLE ALKYLDIHYDROXYACETONEPHOSPHATE SYNTHASE AGPS (ALKYL-DHAP SYNTHASE) (ALKYLGLYCERONE-PHOSPHATE SYNTHASE)	22	18	0.07	0.8526	1	0.26	0.4641	0.95443	0.28	0.468	1	-0.03	0.9403	1	-0.38	0.373	0.96933	-0.06	0.8597	1	-0.2	0.6822	1	0.56	0.2005	1	0.08	0.8298	1	0.3	0.374	1	0.28	0.4487	1	0.08	0.8301	1	0.48	0.1509	0.88994	0.03	0.932	1	-0.14	0.7205	1	0.06	0.8876	1	-0.07	0.8456	1	-0.02	0.9655	1	-0.06	0.8705	1	-0.27	0.5027	1	-0.16	0.6738	1
Rv3108	-	hypothetical protein Rv3108	8	3	NA	NA	NA	NA	NA	NA	NA	NA	NA	NA	NA	NA	NA	NA	NA	NA	NA	NA	NA	NA	NA	NA	NA	NA	NA	NA	NA	NA	NA	NA	NA	NA	NA	NA	NA	NA	NA	NA	NA	NA	NA	NA	NA	NA	NA	NA	NA	NA	NA	NA	NA	NA	NA	NA	NA	NA	NA	NA	NA	NA	NA	NA	NA
Rv3109	moaA1	PROBABLE MOLYBDENUM COFACTOR BIOSYNTHESIS PROTEIN A MOAA1	42	17	0.15	0.7515	1	0.47	0.3058	0.85384	0.67	0.2126	0.99446	0.55	0.2766	1	-0.15	0.7805	1	0.73	0.0972	0.8182	0.11	0.8701	1	-1.01	0.2243	1	0.59	0.1871	0.94286	0.34	0.463	1	0.27	0.5809	1	-0.15	0.7656	1	0.48	0.3392	1	0.46	0.3024	1	-0.14	0.7801	1	0.38	0.4373	1	0.11	0.818	1	0.06	0.9008	1	0.48	0.3055	1	0.63	0.2819	0.93804	0.67	0.1752	0.93276
Rv3110	moaB1	PROBABLE PTERIN-4-ALPHA-CARBINOLAMINE DEHYDRATASE MOAB1 (PHS) (4-ALPHA-HYDROXY-TETRAHYDROPTERIN DEHYDRATASE) (PTERIN-4-A-CARBINOLAMINE DEHYDRATASE) (PHENYLALANINE HYDROXYLASE-STIMULATING PROTEIN) (PHS) (PTERIN CARBINOLAMINE DEHYDRATASE) (PCD)	9	3	NA	NA	NA	NA	NA	NA	NA	NA	NA	NA	NA	NA	NA	NA	NA	NA	NA	NA	NA	NA	NA	NA	NA	NA	NA	NA	NA	NA	NA	NA	NA	NA	NA	NA	NA	NA	NA	NA	NA	NA	NA	NA	NA	NA	NA	NA	NA	NA	NA	NA	NA	NA	NA	NA	NA	NA	NA	NA	NA	NA	NA	NA	NA
Rv3111	moaC	molybdenum cofactor biosynthesis protein C	14	8	0.47	0.2918	1	0.09	0.8535	1	-0.16	0.7139	1	0.27	0.5169	1	-0.2	0.6806	1	0.2	0.6906	1	-0.75	0.2699	1	0.31	0.6563	1	0.47	0.2803	1	-0.46	0.3502	1	-0.06	0.8999	1	-1.08	0.0487	0.40904	-0.04	0.9282	1	-0.08	0.8715	1	-0.39	0.4006	1	0.24	0.6593	1	0.41	0.2996	1	0.49	0.2482	1	-0.06	0.8825	1	-0.79	0.1431	0.76537	-0.34	0.5483	1
Rv3112	moaD1	PROBABLE MOLYBDENUM COFACTOR BIOSYNTHESIS PROTEIN D MOAD1 (MOLYBDOPTERIN CONVERTING FACTOR SMALL SUBUNIT) (MOLYBDOPTERIN	7	2	NA	NA	NA	NA	NA	NA	NA	NA	NA	NA	NA	NA	NA	NA	NA	NA	NA	NA	NA	NA	NA	NA	NA	NA	NA	NA	NA	NA	NA	NA	NA	NA	NA	NA	NA	NA	NA	NA	NA	NA	NA	NA	NA	NA	NA	NA	NA	NA	NA	NA	NA	NA	NA	NA	NA	NA	NA	NA	NA	NA	NA	NA	NA
Rv3113	-	POSSIBLE PHOSPHATASE	8	5	0.39	0.6661	1	-0.47	0.5973	0.99859	-2.77	0.08	0.68461	-0.96	0.3369	1	0.33	0.657	1	-0.86	0.3782	1	-1.46	0.376	1	-2.49	0.2509	1	0.25	0.7435	1	-0.95	0.3279	1	0.29	0.7336	1	-1.57	0.1844	0.73402	0.07	0.9395	1	-0.37	0.6858	1	-0.79	0.4193	1	-0.01	0.9936	1	-0.82	0.3835	1	-1.19	0.2556	1	-1.8	0.1387	1	-1.93	0.1262	0.72127	-0.18	0.8439	1
Rv3114	-	hypothetical protein Rv3114	8	4	1.5	0.0353	0.60191	0.84	0.3882	0.90703	1.31	0.1861	0.98736	-0.67	0.4265	1	-0.57	0.5222	1	0.45	0.632	1	-0.04	0.975	1	-1.55	0.298	1	0.39	0.5709	1	0.16	0.8469	1	1.42	0.1418	0.90347	-0.8	0.3645	0.8738	-0.19	0.8095	1	0.44	0.614	1	-1.04	0.2567	1	-1.4	0.1762	0.85736	0.61	0.3727	1	-0.09	0.9043	1	-0.05	0.9459	1	0.8	0.3727	0.97754	-0.72	0.4083	1
Rv3115	-	PROBABLE TRANSPOSASE	17	16	NA	NA	NA	NA	NA	NA	NA	NA	NA	NA	NA	NA	NA	NA	NA	NA	NA	NA	NA	NA	NA	NA	NA	NA	NA	NA	NA	NA	NA	NA	NA	NA	NA	NA	NA	NA	NA	NA	NA	NA	NA	NA	NA	NA	NA	NA	NA	NA	NA	NA	NA	NA	NA	NA	NA	NA	NA	NA	NA	NA	NA	NA	NA
Rv3116	moeB2	PROBABLE MOLYBDENUM COFACTOR BIOSYNTHESIS PROTEIN MOEB2 (MPT-SYNTHASE SULFURYLASE) (MOLYBDOPTERIN SYNTHASE SULPHURYLASE)	29	23	-0.06	0.8026	1	-0.08	0.755	1	0.31	0.1995	0.99131	-0.04	0.8716	1	0.27	0.2494	0.89167	-0.11	0.6462	1	-0.1	0.754	1	-0.58	0.1234	1	0.2	0.4075	1	-0.13	0.575	1	-0.02	0.9462	1	-0.25	0.3448	0.86621	-0.16	0.5441	1	-0.05	0.8449	1	0.06	0.7907	1	0.14	0.5821	1	0.09	0.6977	1	0.03	0.8842	1	-0.13	0.6012	1	0.13	0.6175	1	0.02	0.9439	1
Rv3117	cysA3	PROBABLE THIOSULFATE SULFURTRANSFERASE CYSA3 (RHODANESE-LIKE PROTEIN) (THIOSULFATE CYANIDE TRANSSULFURASE) (THIOSULFATE THIOTRANSFERASE)	15	15	-0.12	0.6225	1	-0.12	0.5958	0.99825	-0.08	0.7363	1	-0.07	0.7851	1	0.4	0.0533	0.5037	-0.03	0.9043	1	0.03	0.9182	1	-0.02	0.929	1	-0.13	0.6119	1	-0.12	0.5692	1	-0.12	0.5912	1	-0.19	0.4559	0.92298	-0.12	0.6132	1	-0.08	0.724	1	-0.26	0.2862	1	-0.1	0.7049	1	-0.23	0.3135	1	-0.2	0.3982	1	-0.33	0.1707	1	0.29	0.2027	0.8734	-0.08	0.7284	1
Rv3118	sseC1	CONSERVED HYPOTHETICAL PROTEIN SSEC1	2	2	NA	NA	NA	NA	NA	NA	NA	NA	NA	NA	NA	NA	NA	NA	NA	NA	NA	NA	NA	NA	NA	NA	NA	NA	NA	NA	NA	NA	NA	NA	NA	NA	NA	NA	NA	NA	NA	NA	NA	NA	NA	NA	NA	NA	NA	NA	NA	NA	NA	NA	NA	NA	NA	NA	NA	NA	NA	NA	NA	NA	NA	NA	NA
Rv3119	moaE1	PROBABLE MOLYBDENUM COFACTOR BIOSYNTHESIS PROTEIN E MOAE1 (MOLYBDOPTERIN CONVERTING FACTOR LARGE SUBUNIT) (MOLYBDOPTERIN	12	11	0.03	0.9157	1	0.15	0.5923	0.99641	0.5	0.11	0.77681	-0.11	0.7013	1	0.39	0.207	0.84885	0.1	0.7065	1	0.06	0.8731	1	-0.7	0.1034	1	0.44	0.0779	0.71984	0.01	0.9763	1	-0.02	0.9441	1	-0.13	0.6455	1	0.4	0.1999	0.9756	0.31	0.2643	1	0.2	0.49	1	0.06	0.8619	1	0.34	0.1707	1	0.06	0.8175	1	-0.06	0.8416	1	0.17	0.6521	1	0.45	0.1511	0.884
Rv3120	-	hypothetical protein Rv3120	9	7	0.16	0.6763	1	0.26	0.4957	0.96831	0.2	0.6192	1	-0.07	0.8681	1	0.65	0.0581	0.52657	-0.01	0.9763	1	-0.11	0.8446	1	0.46	0.3729	1	0.73	0.0687	0.69147	-0.11	0.7869	1	0	0.9999	1	-0.72	0.132	0.65674	-0.11	0.7692	1	0.34	0.3543	1	0.56	0.1472	1	-0.18	0.6858	1	-0.07	0.8496	1	0.11	0.781	1	0.09	0.8195	1	-0.46	0.3066	0.9459	0.16	0.7042	1
Rv3121	cyp141	PROBABLE CYTOCHROME P450 141 CYP141	26	16	NA	NA	NA	NA	NA	NA	NA	NA	NA	NA	NA	NA	NA	NA	NA	NA	NA	NA	NA	NA	NA	NA	NA	NA	NA	NA	NA	NA	NA	NA	NA	NA	NA	NA	NA	NA	NA	NA	NA	NA	NA	NA	NA	NA	NA	NA	NA	NA	NA	NA	NA	NA	NA	NA	NA	NA	NA	NA	NA	NA	NA	NA	NA
Rv3122	-	hypothetical protein Rv3122	8	7	-0.14	0.5445	1	-0.31	0.2567	0.82166	-0.13	0.6139	1	-0.01	0.9809	1	-0.23	0.2976	0.92449	-0.08	0.7488	1	0.34	0.2166	1	-0.14	0.6449	1	-0.15	0.519	1	0.1	0.6443	1	0.29	0.209	1	0.57	0.0755	0.50886	0.36	0.3395	1	0.22	0.3326	1	-0.27	0.2682	1	-0.36	0.1865	0.86925	0.01	0.9573	1	-0.05	0.8199	1	-0.01	0.9565	1	-0.05	0.8326	1	0.16	0.5422	1
Rv3123	-	hypothetical protein Rv3123	5	4	-0.45	0.5028	1	-0.3	0.6428	1	-0.88	0.2384	1	0.1	0.8632	1	-0.26	0.6814	1	-0.16	0.7965	1	0.3	0.6888	1	0	0.9993	1	0.14	0.8191	1	0.11	0.8515	1	-0.19	0.7625	1	0.42	0.4647	0.92748	0.43	0.5498	1	0.2	0.7295	1	0	0.9958	1	-0.15	0.8113	1	-0.01	0.9863	1	-0.11	0.8525	1	-0.11	0.8524	1	0.01	0.9918	1	-0.06	0.9222	1
Rv3124	-	PROBABLE TRANSCRIPTIONAL REGULATORY PROTEIN	31	16	-0.01	0.9785	1	0.3	0.3267	0.86327	0.33	0.3103	1	0.14	0.6649	1	0.08	0.7982	1	-0.15	0.6613	1	0.2	0.629	1	0.55	0.1463	1	0.4	0.1839	0.93711	0.15	0.6353	1	0.19	0.5551	1	0.08	0.8111	1	0.28	0.3921	1	0.19	0.5459	1	0.19	0.5539	1	-0.05	0.8734	1	0.37	0.2076	1	0.3	0.3247	1	0.22	0.4738	1	-0.01	0.973	1	0.07	0.8393	1
Rv3125c	PPE49	PPE FAMILY PROTEIN	21	17	-0.4	0.1802	1	-0.14	0.6026	1	0.06	0.8394	1	-0.1	0.7276	1	-0.13	0.6644	1	0.14	0.5775	1	0.11	0.7328	1	-0.14	0.6912	1	-0.09	0.7626	1	-0.22	0.4244	1	0.03	0.9064	1	-0.14	0.6196	0.99565	-0.57	0.0604	0.55916	-0.11	0.6882	1	-0.07	0.8077	1	-0.19	0.5329	1	-0.02	0.9441	1	0.01	0.9661	1	-0.07	0.8002	1	-0.02	0.9454	1	0.05	0.8644	1
Rv3126c	-	hypothetical protein Rv3126c	3	3	NA	NA	NA	NA	NA	NA	NA	NA	NA	NA	NA	NA	NA	NA	NA	NA	NA	NA	NA	NA	NA	NA	NA	NA	NA	NA	NA	NA	NA	NA	NA	NA	NA	NA	NA	NA	NA	NA	NA	NA	NA	NA	NA	NA	NA	NA	NA	NA	NA	NA	NA	NA	NA	NA	NA	NA	NA	NA	NA	NA	NA	NA	NA
Rv3127	-	hypothetical protein Rv3127	18	9	-0.66	0.2905	1	0.89	0.0702	0.49108	-0.24	0.693	1	-0.27	0.6628	1	0.16	0.7565	1	0	0.9975	1	0.48	0.4577	1	-0.15	0.8505	1	0.9	0.0586	0.66614	0.21	0.6761	1	-0.01	0.9825	1	0.66	0.2167	0.77493	-0.56	0.3696	1	0.06	0.917	1	0.06	0.905	1	0.85	0.1557	0.82393	-0.24	0.6662	1	-0.43	0.4782	1	0.26	0.6344	1	0.41	0.5311	1	0.05	0.9313	1
Rv3129	-	hypothetical protein Rv3129	5	2	NA	NA	NA	NA	NA	NA	NA	NA	NA	NA	NA	NA	NA	NA	NA	NA	NA	NA	NA	NA	NA	NA	NA	NA	NA	NA	NA	NA	NA	NA	NA	NA	NA	NA	NA	NA	NA	NA	NA	NA	NA	NA	NA	NA	NA	NA	NA	NA	NA	NA	NA	NA	NA	NA	NA	NA	NA	NA	NA	NA	NA	NA	NA
Rv3130c	-	hypothetical protein Rv3130c	27	18	0.49	0.1643	1	-0.28	0.4402	0.93607	0.38	0.3587	1	0.08	0.826	1	0.09	0.8383	1	0.51	0.1298	0.91827	0.27	0.5285	1	0.86	0.0493	0.89821	0.38	0.236	1	0.24	0.4749	1	0.14	0.7277	1	0.34	0.3407	0.8653	0.52	0.1143	0.78226	0.58	0.0832	0.77578	-0.31	0.4138	1	0.4	0.2798	0.96468	0.17	0.5844	1	0.25	0.4602	1	-0.07	0.8374	1	-0.03	0.9444	1	-0.31	0.427	1
Rv3131	-	hypothetical protein Rv3131	15	12	-0.24	0.6285	1	-2.05	0.0059	0.10848	-1.62	0.0193	0.33509	-1.47	0.0327	0.51981	-0.51	0.3584	0.95558	-1.16	0.0653	0.71383	-2.68	0.0286	0.76365	-2.91	0.026	0.7414	-0.84	0.1597	0.90512	-1.91	0.009	0.19623	-1.38	0.0471	0.60622	-0.79	0.1616	0.70096	-2.48	0.0041	0.1042	-1.32	0.0357	0.47299	-0.88	0.1387	0.99714	-3.43	0.0016	0.06321	-2	0.0062	0.1596	-1.49	0.0243	0.40568	-0.67	0.2385	1	-1.69	0.0161	0.27326	-3.5	0.0019	0.0683
Rv3132c	devS	TWO COMPONENT SENSOR HISTIDINE KINASE DEVS	31	18	-0.73	0.0691	0.90067	-2.91	0	0	-1.67	0.0006	0.03109	-1.71	0.0007	0.03826	-1.35	0.0025	0.08244	-1.91	0.0001	0.00605	-1.95	0.0056	0.2692	-2.22	0.0026	0.21612	-1.57	0.0009	0.04081	-2.22	0	0	-3.22	0	0	-2.26	0	0	-2.13	0.0002	0.0095	-1.82	0	0	-2.05	0.0004	0.02073	-1.03	0.0197	0.33448	-2.07	0.0001	0.00562	-1.88	0	0	-1.92	0.0002	0.01093	-1.67	0.0003	0.01787	-2.09	0.0001	0.00644
Rv3133c	devR	TWO COMPONENT TRANSCRIPTIONAL REGULATORY PROTEIN DEVR (PROBABLY LUXR/UHPA-FAMILY)	12	9	-0.34	0.341	1	-0.44	0.2016	0.76029	0.11	0.7438	1	0.37	0.2816	1	0.16	0.6083	1	-0.22	0.5262	1	-0.3	0.5241	1	0.06	0.8829	1	-0.72	0.066	0.69147	-0.67	0.0661	0.64801	0	0.9906	1	-1.09	0.0098	0.16361	-0.26	0.4954	1	-0.71	0.0634	0.68002	0.16	0.6287	1	0.11	0.7587	1	-0.12	0.7255	1	-0.44	0.2028	1	-0.5	0.1579	1	0.01	0.9883	1	-0.24	0.5137	1
Rv3134c	-	hypothetical protein Rv3134c	9	7	-0.15	0.6909	1	-0.49	0.2387	0.797	0.32	0.3928	1	0.21	0.5638	1	0.15	0.7101	1	0.07	0.8447	1	0.1	0.837	1	0.47	0.3497	1	-0.18	0.6743	1	-0.08	0.8406	1	0.06	0.8884	1	0.21	0.6146	0.99258	0.45	0.342	1	-0.18	0.6285	1	0.2	0.5881	1	0.09	0.8131	1	-0.22	0.5857	1	-0.19	0.626	1	0.45	0.208	1	-0.13	0.7413	1	0.02	0.9524	1
Rv3135	PPE50	PPE FAMILY PROTEIN	9	9	0.78	0.0035	0.133	0.46	0.1162	0.61409	0.8	0.0048	0.144	0.82	0.0052	0.16209	-0.56	0.139	0.72286	0.69	0.0186	0.3328	1.06	0.0015	0.11735	-0.06	0.9031	1	0.49	0.143	0.87342	0.57	0.0418	0.5116	1.32	0	0	0.87	0.0069	0.13048	1.01	0.0008	0.02956	0.8	0.0069	0.16006	0.1	0.7649	1	0.79	0.0121	0.2541	1.17	0.0001	0.00562	0.58	0.037	0.54422	1.1	0	0	0.8	0.0526	0.51219	0.63	0.0583	0.60108
Rv3136	PPE51	PPE FAMILY PROTEIN	22	22	0.63	0.0317	0.57755	0.06	0.8529	1	0.5	0.1115	0.7805	0.76	0.0066	0.18415	0.19	0.5071	1	0.54	0.0817	0.76977	1.04	0.0043	0.22876	0.13	0.7302	1	0.24	0.4531	1	0.68	0.0136	0.25718	1.42	0	0	1.11	0.0044	0.09646	1.12	0.0007	0.0266	0.22	0.4632	1	0.14	0.6558	1	0.36	0.2655	0.95124	1.43	0	0	0.37	0.1976	1	0.88	0.0027	0.09534	0.53	0.1291	0.73169	-0.03	0.9256	1
Rv3137	-	PROBABLE MONOPHOSPHATASE	9	1	NA	NA	NA	NA	NA	NA	NA	NA	NA	NA	NA	NA	NA	NA	NA	NA	NA	NA	NA	NA	NA	NA	NA	NA	NA	NA	NA	NA	NA	NA	NA	NA	NA	NA	NA	NA	NA	NA	NA	NA	NA	NA	NA	NA	NA	NA	NA	NA	NA	NA	NA	NA	NA	NA	NA	NA	NA	NA	NA	NA	NA	NA	NA
Rv3138	pflA	PROBABLE PYRUVATE FORMATE LYASE ACTIVATING PROTEIN PFLA (FORMATE ACETYLTRANSFERASE ACTIVATING ENZYME) (	21	19	0.12	0.689	1	0.32	0.2338	0.79056	0.31	0.3124	1	0.2	0.4938	1	-0.04	0.9036	1	0.16	0.5729	1	0.37	0.2704	1	0.23	0.5121	1	0.64	0.0335	0.49323	0.11	0.679	1	0.12	0.6848	1	0.2	0.5504	0.96998	0.13	0.6656	1	0.12	0.6619	1	0.36	0.1848	1	0.06	0.8434	1	0.21	0.4339	1	0.34	0.1872	1	0.2	0.4577	1	0.33	0.2667	0.93756	-0.15	0.6149	1
Rv3139	fadE24	PROBABLE ACYL-CoA DEHYDROGENASE FADE24	23	15	-0.36	0.3214	1	-1.78	0.0003	0.01234	-0.59	0.139	0.87254	-0.52	0.1611	1	-0.14	0.7204	1	-0.87	0.036	0.48119	-0.08	0.8668	1	-0.21	0.6706	1	-0.39	0.3084	1	-1.2	0.0069	0.16006	-0.96	0.0318	0.48614	-1.92	0.0005	0.01882	-0.84	0.0546	0.5187	-0.6	0.1012	0.8573	-0.57	0.15	1	0.07	0.8592	1	-0.37	0.2944	1	-0.48	0.209	1	-1.05	0.0128	0.28532	-0.82	0.0433	0.47075	-0.85	0.039	0.49214
Rv3140	fadE23	PROBABLE ACYL-CoA DEHYDROGENASE FADE23	20	13	-0.06	0.8787	1	-0.92	0.0719	0.49685	-0.26	0.5735	1	-0.31	0.4911	1	0.33	0.4368	0.99386	-0.84	0.0998	0.8184	-0.3	0.6119	1	0.33	0.5233	1	-0.61	0.1716	0.91904	-0.62	0.1738	0.91728	-0.63	0.2132	1	-0.55	0.249	0.81202	-0.72	0.1373	0.85331	-0.03	0.9368	1	0.06	0.8923	1	0.19	0.675	1	-0.16	0.7074	1	0.14	0.7275	1	-0.31	0.4633	1	-0.51	0.2538	0.93222	-0.09	0.8445	1
Rv3141	fadB4	PROBABLE NADPH QUINONE OXIDOREDUCTASE FADB4 (NADPH:QUINONE REDUCTASE) (ZETA-CRYSTALLIN)	17	15	0.07	0.8591	1	0.54	0.1079	0.59382	0.08	0.8508	1	0.55	0.1725	1	0.29	0.473	1	-0.15	0.7198	1	0.04	0.9457	1	0.29	0.5343	1	-0.21	0.616	1	0.19	0.5986	1	0.27	0.5049	1	-0.06	0.8931	1	0.14	0.7253	1	0.25	0.4749	1	0.53	0.1332	0.99678	0.53	0.201	0.88623	0.4	0.2602	1	0.3	0.4174	1	0.21	0.5602	1	-0.08	0.8569	1	0.56	0.1712	0.92865
Rv3142c	-	hypothetical protein Rv3142c	12	11	0.35	0.2014	1	0.13	0.6366	1	0.32	0.2105	0.99278	0.09	0.725	1	-0.3	0.2856	0.91725	-0.1	0.6958	1	0.27	0.4129	1	-0.24	0.5289	1	0.36	0.1808	0.93305	-0.04	0.8888	1	0.12	0.6528	1	0.22	0.4059	0.89676	-0.1	0.7363	1	0.34	0.1845	1	0.33	0.2148	1	0.26	0.3632	1	0.09	0.7201	1	0.14	0.5783	1	-0.12	0.6702	1	-0.29	0.3593	0.9654	-0.03	0.9225	1
Rv3143	-	PROBABLE RESPONSE REGULATOR	5	4	-0.04	0.9524	1	-0.33	0.5817	0.99641	1.09	0.1163	0.80143	0.23	0.6795	1	0.23	0.6708	1	0.55	0.3204	1	-0.36	0.656	1	0.17	0.8122	1	0.54	0.2758	1	0.34	0.4774	1	-0.11	0.8695	1	0.41	0.5304	0.9627	-0.04	0.9463	1	-0.1	0.8576	1	0.38	0.5509	1	0.92	0.2593	0.94576	-0.33	0.566	1	0.19	0.7159	1	-0.3	0.6073	1	0.33	0.5102	1	-0.16	0.7933	1
Rv3144c	PPE52	PPE-FAMILY PROTEIN	17	14	0.2	0.5477	1	-0.45	0.233	0.79054	0.13	0.6743	1	-0.33	0.3363	1	-0.06	0.8473	1	-0.37	0.3039	1	-0.72	0.1443	1	-0.13	0.7606	1	-0.16	0.6321	1	-0.09	0.7818	1	-0.12	0.7369	1	-0.15	0.6659	1	-0.46	0.1929	0.9756	-0.18	0.6138	1	-0.01	0.9678	1	0.25	0.4788	1	-0.47	0.187	1	-0.23	0.4686	1	-0.53	0.1382	1	-0.54	0.1626	0.79702	-0.03	0.9358	1
Rv3145	nuoA	NADH dehydrogenase subunit A	12	10	0.26	0.4251	1	0.57	0.0682	0.48334	0.47	0.1473	0.89036	0.62	0.0339	0.53675	0.51	0.071	0.58531	0.38	0.2151	1	0.6	0.1123	1	0.35	0.3683	1	0.6	0.0572	0.66232	0.51	0.1061	0.77293	0.45	0.1465	0.91764	0.84	0.0073	0.13423	1.02	0.0013	0.0459	0.52	0.0925	0.81113	0.56	0.0647	0.7211	0.62	0.0445	0.49458	0.35	0.2701	1	0.64	0.0304	0.47567	0.41	0.1723	1	0.64	0.05	0.50126	0.64	0.0416	0.5076
Rv3146	nuoB	NADH dehydrogenase subunit B	9	7	-0.25	0.5	1	0.62	0.0612	0.45462	0.61	0.0773	0.68461	0.71	0.0216	0.39716	0.51	0.1191	0.67711	0.43	0.1963	1	0.69	0.0891	1	0.51	0.1987	1	0.28	0.4129	1	0.37	0.2502	1	0.41	0.2692	1	0.73	0.03	0.32177	-0.03	0.9468	1	0.5	0.1114	0.87311	0.64	0.0426	0.58815	0.65	0.0843	0.64934	0.46	0.1435	1	0.58	0.0662	0.7804	0.39	0.2078	1	0.77	0.0161	0.27326	0.64	0.067	0.64572
Rv3147	nuoC	NADH dehydrogenase subunit C	14	10	-0.14	0.7091	1	-0.01	0.9765	1	0.25	0.5239	1	0.41	0.2521	1	0.19	0.6101	1	-0.49	0.2165	1	0.65	0.1137	1	0.59	0.1627	1	0.32	0.3749	1	-0.03	0.9412	1	0.32	0.4226	1	0.3	0.5786	0.98043	0.42	0.3456	1	0.84	0.0323	0.44749	0.61	0.079	0.7851	0.39	0.4048	1	0.36	0.3077	1	0.05	0.8841	1	0.12	0.7133	1	-0.16	0.6659	1	0.02	0.9619	1
Rv3148	nuoD	NADH dehydrogenase subunit D	22	11	0.15	0.7488	1	0.84	0.0261	0.28847	0.21	0.6482	1	0.99	0.0185	0.35488	0.96	0.0268	0.37001	0.68	0.1251	0.9059	0.99	0.0352	0.86409	0.74	0.1761	1	0.67	0.1164	0.83664	0.72	0.0735	0.68935	-0.24	0.6115	1	0.45	0.3197	0.85325	1.07	0.0394	0.43188	0.95	0.0179	0.30392	0.69	0.0955	0.84489	0.53	0.3073	0.97824	0.82	0.0451	0.60184	1.15	0.004	0.1057	0.85	0.0427	0.64781	0.97	0.0838	0.62732	0.47	0.3255	1
Rv3149	nuoE	NADH dehydrogenase subunit E	9	6	-0.38	0.4646	1	0.91	0.0237	0.27288	-0.47	0.3829	1	0.66	0.1265	1	0.14	0.759	1	0.25	0.5787	1	0.6	0.2618	1	0.44	0.4178	1	-0.06	0.8847	1	0.56	0.1718	0.91398	-0.29	0.559	1	0.4	0.3214	0.85444	-0.11	0.8152	1	0.36	0.4088	1	0.69	0.0878	0.80807	0.33	0.4936	1	0.44	0.3173	1	0.37	0.3601	1	0.76	0.0481	0.68764	0.31	0.5052	1	0.4	0.3781	1
Rv3150	nuoF	PROBABLE NADH DEHYDROGENASE I (CHAIN F) NUOF (NADH-UBIQUINONE OXIDOREDUCTASE CHAIN F)	25	19	-0.1	0.7303	1	0.2	0.5054	0.97194	0.35	0.2918	1	0.85	0.0017	0.07373	0.57	0.0421	0.45631	0.43	0.1518	0.98166	0.72	0.0288	0.76365	0.61	0.084	1	0.53	0.0582	0.66538	0.56	0.0788	0.70973	0.46	0.1272	0.86845	0.81	0.0037	0.08484	0.39	0.2122	0.99283	0.38	0.1933	1	0.45	0.1384	0.99678	0.67	0.0285	0.4004	0.54	0.0439	0.58977	0.66	0.0132	0.2508	0.57	0.0327	0.55758	0.71	0.0336	0.42291	0.36	0.2891	0.99933
Rv3151	nuoG	NADH dehydrogenase subunit G	30	18	-0.28	0.4193	1	-0.06	0.8661	1	0.36	0.2818	1	0.37	0.2567	1	0.65	0.0331	0.40759	0.31	0.3227	1	0.32	0.4274	1	-0.23	0.6247	1	0.4	0.2202	0.99033	0.08	0.8069	1	0.12	0.7444	1	0.15	0.6439	1	0.23	0.4999	1	0.09	0.7886	1	0.35	0.2426	1	0.24	0.5113	1	0.21	0.4889	1	0.33	0.256	1	0.33	0.2963	1	0.62	0.0443	0.47902	0.37	0.2494	0.99933
Rv3152	nuoH	NADH dehydrogenase subunit H	28	24	0.07	0.8083	1	0.35	0.1698	0.71367	0.52	0.0656	0.63763	0.63	0.0149	0.30804	0.56	0.0322	0.40653	0.17	0.5475	1	0.75	0.0119	0.43561	0.18	0.6295	1	0.72	0.0064	0.17024	0.27	0.302	1	0.32	0.2447	1	0.69	0.0165	0.22546	0.46	0.0896	0.69418	0.54	0.0279	0.41538	0.5	0.0501	0.63238	0.57	0.0322	0.42262	0.62	0.0094	0.21432	0.68	0.0062	0.14902	0.52	0.0434	0.65346	0.76	0.0066	0.17674	0.57	0.0278	0.41389
Rv3153	nuoI	NADH dehydrogenase subunit I	23	15	NA	NA	NA	NA	NA	NA	NA	NA	NA	NA	NA	NA	NA	NA	NA	NA	NA	NA	NA	NA	NA	NA	NA	NA	NA	NA	NA	NA	NA	NA	NA	NA	NA	NA	NA	NA	NA	NA	NA	NA	NA	NA	NA	NA	NA	NA	NA	NA	NA	NA	NA	NA	NA	NA	NA	NA	NA	NA	NA	NA	NA	NA	NA
Rv3154	nuoJ	NADH dehydrogenase subunit J	10	9	-0.28	0.5517	1	0.39	0.3832	0.90205	0.07	0.8742	1	0.11	0.7885	1	-0.6	0.2349	0.88005	0.24	0.6175	1	0.38	0.4907	1	0.36	0.5299	1	0.47	0.2969	1	0.42	0.3459	1	0.11	0.8283	1	0.71	0.1034	0.57863	0.37	0.5384	1	0.44	0.2963	1	0.23	0.6042	1	0.3	0.4883	1	0.03	0.9413	1	0.32	0.421	1	0.31	0.4424	1	0.45	0.4034	0.98807	0.23	0.6578	1
Rv3155	nuoK	NADH dehydrogenase subunit K	6	4	0.06	0.913	1	-0.4	0.5121	0.97765	-1.63	0.053	0.58156	0.61	0.2379	1	1.14	0.0566	0.51678	-0.43	0.5001	1	0.23	0.7584	1	1.2	0.0769	1	0.66	0.2297	1	0.29	0.6	1	0.01	0.9933	1	0.9	0.1782	0.72446	-0.04	0.9502	1	-0.32	0.6109	1	0.58	0.2949	1	0.85	0.249	0.93803	0.38	0.4897	1	0.45	0.3743	1	-0.19	0.7465	1	-0.47	0.5018	1	-0.87	0.217	0.97945
Rv3156	nuoL	NADH dehydrogenase subunit L	35	23	0.06	0.8272	1	-0.06	0.8431	1	0.44	0.1514	0.90087	0.26	0.3813	1	0.28	0.3384	0.94257	0.11	0.7059	1	0.45	0.2118	1	-0.02	0.9578	1	0.35	0.2696	1	0.06	0.8433	1	-0.14	0.6399	1	0.25	0.4148	0.89964	-0.34	0.295	1	0.32	0.2623	1	0.16	0.5787	1	0.07	0.8346	1	0.13	0.6598	1	0.13	0.651	1	0.34	0.2213	1	-0.24	0.4406	1	-0.22	0.5115	1
Rv3157	nuoM	NADH dehydrogenase subunit M	33	21	0.23	0.4535	1	1.05	0.0004	0.01596	0.58	0.0743	0.6753	1.21	0	0	0.48	0.1541	0.75166	0.68	0.0273	0.39754	0.93	0.0058	0.2755	0.69	0.0662	1	0.89	0.0036	0.11222	1.04	0.0003	0.01425	0.36	0.3129	1	0.78	0.0161	0.22305	0.7	0.0442	0.46167	0.74	0.015	0.27329	0.9	0.0018	0.06589	0.33	0.4242	1	0.82	0.0044	0.12277	0.63	0.0256	0.42035	0.92	0.0017	0.06716	1.15	0.0016	0.0665	0.68	0.0393	0.49281
Rv3158	nuoN	NADH dehydrogenase subunit N	32	28	NA	NA	NA	NA	NA	NA	NA	NA	NA	NA	NA	NA	NA	NA	NA	NA	NA	NA	NA	NA	NA	NA	NA	NA	NA	NA	NA	NA	NA	NA	NA	NA	NA	NA	NA	NA	NA	NA	NA	NA	NA	NA	NA	NA	NA	NA	NA	NA	NA	NA	NA	NA	NA	NA	NA	NA	NA	NA	NA	NA	NA	NA	NA
Rv3159c	PPE53	PPE FAMILY PROTEIN	26	20	NA	NA	NA	NA	NA	NA	NA	NA	NA	NA	NA	NA	NA	NA	NA	NA	NA	NA	NA	NA	NA	NA	NA	NA	NA	NA	NA	NA	NA	NA	NA	NA	NA	NA	NA	NA	NA	NA	NA	NA	NA	NA	NA	NA	NA	NA	NA	NA	NA	NA	NA	NA	NA	NA	NA	NA	NA	NA	NA	NA	NA	NA	NA
Rv3160c	-	POSSIBLE TRANSCRIPTIONAL REGULATORY PROTEIN (PROBABLY TETR-FAMILY)	7	4	-2.03	0.1262	1	-3.25	0.0524	0.41566	-1.37	0.2358	1	-2.91	0.0634	0.79551	-3.8	0.0447	0.46794	-2.83	0.0661	0.7206	0.94	0.3379	1	-0.74	0.6194	1	-1.09	0.3151	1	-1.01	0.3551	1	-2.81	0.0749	0.7444	-2.44	0.094	0.55979	-3.32	0.0504	0.49653	-0.93	0.3708	1	-3.18	0.0581	0.68619	-2.58	0.0723	0.61248	-2.44	0.0815	0.819	-1.41	0.2251	1	-1.99	0.1293	1	-1.56	0.2136	0.89056	-2.81	0.0658	0.64191
Rv3161c	-	POSSIBLE DIOXYGENASE	24	18	0.23	0.5422	1	0.64	0.0622	0.45874	0.41	0.3078	1	0.15	0.6667	1	0.78	0.0191	0.31141	0.22	0.522	1	0.12	0.7775	1	-0.66	0.2381	1	0.52	0.1565	0.90512	0.54	0.1035	0.76334	0.34	0.3341	1	-0.36	0.3628	0.8738	0.32	0.3683	1	0.2	0.5675	1	0.22	0.5181	1	0.86	0.0212	0.34269	0.22	0.4852	1	0.16	0.6436	1	0.13	0.6874	1	0.47	0.2474	0.93213	0.3	0.4492	1
Rv3162c	-	POSSIBLE INTEGRAL MEMBRANE PROTEIN	6	5	0.61	0.3102	1	-0.44	0.5562	0.99641	-1.21	0.1702	0.94582	1.02	0.1368	1	0.04	0.9629	1	0.2	0.7755	1	-0.28	0.7807	1	-0.14	0.8874	1	0.35	0.6121	1	0.01	0.9914	1	0.26	0.6974	1	0.08	0.8996	1	0.63	0.332	1	-0.05	0.9488	1	0.23	0.7498	1	-0.9	0.29	0.97173	0.12	0.8608	1	0.28	0.6682	1	0.48	0.447	1	-0.3	0.7033	1	0.45	0.5036	1
Rv3163c	-	POSSIBLE CONSERVED SECRETED PROTEIN	15	11	0.15	0.7361	1	0.86	0.0203	0.24999	0.26	0.5812	1	0.58	0.1853	1	-0.3	0.5199	1	0.6	0.1532	0.98433	0.17	0.7761	1	0.28	0.6128	1	-0.29	0.5429	1	0.33	0.4294	1	0.51	0.2101	1	0.35	0.4482	0.91937	0.15	0.715	1	0.02	0.9667	1	0.19	0.6502	1	-0.04	0.9347	1	-0.27	0.5504	1	-0.1	0.8297	1	0.12	0.7879	1	-0.92	0.0979	0.6554	0.55	0.2578	0.99933
Rv3164c	moxR3	PROBABLE METHANOL DEHYDROGENASE TRANSCRIPTIONAL REGULATORY PROTEIN MOXR3	12	8	-0.39	0.4649	1	0.29	0.5683	0.99641	0.28	0.5733	1	-0.54	0.3382	1	0.67	0.1826	0.81679	0.17	0.7141	1	0.11	0.8609	1	0.46	0.456	1	0.03	0.9541	1	0.18	0.7074	1	0.57	0.274	1	-0.4	0.4505	0.91937	0.19	0.7051	1	-0.29	0.5752	1	0.39	0.4228	1	0.67	0.2144	0.89712	0.32	0.4879	1	-0.11	0.8228	1	0.5	0.2444	1	0.25	0.6336	1	0	0.9937	1
Rv3165c	-	hypothetical protein Rv3165c	6	5	-0.67	0.2932	1	0.17	0.698	1	0.57	0.321	1	0.6	0.267	1	-0.44	0.4223	0.98979	0.1	0.853	1	0.3	0.6236	1	0.88	0.2233	1	0.42	0.4629	1	-0.19	0.7187	1	0.57	0.31	1	0.49	0.31	0.84631	0.57	0.311	1	0.35	0.5602	1	0.61	0.21	1	0.9	0.1946	0.88013	0.43	0.3772	1	0.48	0.3289	1	0.59	0.1599	1	1.02	0.0472	0.48824	-0.33	0.5917	1
Rv3166c	-	hypothetical protein Rv3166c	14	10	-0.22	0.5316	1	-0.35	0.3158	0.8608	-0.03	0.9384	1	-0.02	0.953	1	-0.12	0.7332	1	-0.29	0.4226	1	-0.29	0.5265	1	-0.19	0.6683	1	-0.37	0.298	1	-0.81	0.0342	0.45638	-0.04	0.8985	1	-0.48	0.233	0.79766	-0.31	0.3709	1	-0.2	0.5619	1	0.19	0.535	1	-0.76	0.0553	0.55679	-0.12	0.7043	1	0.01	0.9657	1	0.3	0.3152	1	-0.06	0.8814	1	-0.43	0.2526	0.99933
Rv3167c	-	PROBABLE TRANSCRIPTIONAL REGULATORY PROTEIN (PROBABLY TETR-FAMILY)	10	9	0.04	0.9469	1	-0.18	0.7456	1	-0.77	0.2683	1	-0.09	0.8796	1	-0.55	0.3794	0.97251	0.27	0.6165	1	-0.55	0.5477	1	0.28	0.7343	1	-1.1	0.1342	0.86215	-1	0.1581	0.88741	-0.4	0.538	1	-0.5	0.4348	0.91612	-0.46	0.4962	1	-0.8	0.2324	1	0.4	0.4642	1	0.38	0.5097	1	0.1	0.8472	1	-0.64	0.3151	1	0	0.9936	1	-1.75	0.0413	0.45836	-0.65	0.3388	1
Rv3168	-	hypothetical protein Rv3168	20	11	-0.15	0.739	1	-0.23	0.6548	1	0.44	0.3323	1	0.21	0.6602	1	-0.42	0.4074	0.98758	-0.17	0.7189	1	0.25	0.665	1	0.05	0.9425	1	-0.02	0.975	1	-0.24	0.6254	1	0.32	0.486	1	0.32	0.4768	0.93716	0.02	0.9673	1	0.02	0.9666	1	0.31	0.4793	1	0.43	0.3528	1	0.38	0.4237	1	0.38	0.382	1	-0.11	0.8265	1	0.23	0.6744	1	-0.5	0.3415	1
Rv3169	-	hypothetical protein Rv3169	20	17	-0.27	0.504	1	-0.66	0.1392	0.66436	-0.33	0.4584	1	-0.97	0.0484	0.66774	0.07	0.8622	1	-0.03	0.9433	1	-0.42	0.4717	1	-0.31	0.6072	1	-0.16	0.6998	1	-0.31	0.4444	1	-0.2	0.6849	1	-0.27	0.5226	0.95998	-0.1	0.8191	1	-0.3	0.4764	1	-0.37	0.3866	1	-0.55	0.2402	0.92283	-0.16	0.678	1	0.12	0.7617	1	0.15	0.6915	1	0.14	0.7795	1	-0.31	0.4787	1
Rv3170	aofH	PROBABLE FLAVIN-CONTAINING MONOAMINE OXIDASE AOFH (AMINE OXIDASE) (MAO)	18	11	-0.34	0.5435	1	-0.88	0.1438	0.67343	-1.03	0.103	0.74858	-0.07	0.8979	1	-0.34	0.5246	1	-0.26	0.6518	1	-0.68	0.3732	1	-0.92	0.2861	1	0.31	0.5539	1	-0.3	0.5703	1	-0.2	0.7209	1	-0.82	0.1921	0.74488	-0.21	0.7245	1	-0.28	0.6525	1	0.15	0.8112	1	-1.01	0.1362	0.78873	-0.71	0.2261	1	-0.65	0.2644	1	-0.44	0.4123	1	-0.52	0.3951	0.98491	-0.04	0.9372	1
Rv3171c	hpx	POSSIBLE NON-HEME HALOPEROXIDASE HPX	13	8	0.12	0.8048	1	-0.16	0.7551	1	0.28	0.5927	1	0.26	0.6148	1	-0.59	0.3085	0.92969	0.23	0.6614	1	0.4	0.5269	1	0.52	0.4019	1	-0.5	0.3877	1	-0.04	0.9396	1	0.51	0.2666	1	0.2	0.6864	1	0.47	0.3399	1	0.31	0.5299	1	0.19	0.7058	1	-0.16	0.7801	1	0.12	0.8183	1	-0.3	0.5916	1	0.33	0.4982	1	0.11	0.8295	1	0.14	0.8121	1
Rv3172c	-	hypothetical protein Rv3172c	16	15	0.13	0.5928	1	0.15	0.5538	0.99641	0.02	0.9448	1	0.09	0.7104	1	0.17	0.4959	1	0.09	0.7053	1	-0.13	0.6931	1	-0.08	0.8058	1	0.03	0.9026	1	0.31	0.1685	0.91039	-0.12	0.6469	1	0.05	0.8626	1	0.31	0.2862	1	0.28	0.2447	1	-0.25	0.3497	1	-0.44	0.1357	0.78873	0.25	0.2917	1	0.03	0.8961	1	0.3	0.1807	1	-0.28	0.362	0.9654	0.24	0.3758	1
Rv3173c	-	PROBABLE TRANSCRIPTIONAL REGULATORY PROTEIN (PROBABLY TETR/ACRR-FAMILY)	8	8	-0.06	0.9104	1	-1.29	0.0466	0.39815	-2.73	0.0024	0.08327	-0.09	0.8527	1	-2.37	0.0026	0.08366	-1.16	0.0549	0.64517	-0.24	0.7115	1	-0.39	0.6095	1	0.14	0.8009	1	-0.74	0.1756	0.92433	-0.85	0.1626	0.95972	-1.63	0.0124	0.18884	-1.39	0.0419	0.45062	-1.27	0.0415	0.51584	-1.4	0.0216	0.38822	-0.57	0.3265	0.9862	-0.65	0.2037	1	-0.11	0.8217	1	-0.25	0.5879	1	-1.65	0.0142	0.26541	-1.17	0.049	0.53969
Rv3174	-	short chain dehydrogenase	13	8	0.11	0.8066	1	0.16	0.7477	1	0.05	0.9139	1	-0.13	0.7789	1	-0.25	0.5916	1	-0.15	0.7536	1	0.04	0.9369	1	-0.43	0.4993	1	-0.11	0.8054	1	-0.22	0.6671	1	0.46	0.2606	1	-0.22	0.6583	1	-0.05	0.9159	1	0.12	0.7955	1	0.09	0.8432	1	0.41	0.3888	1	0.29	0.4802	1	0.35	0.4257	1	0.12	0.7938	1	0.08	0.8575	1	0.22	0.649	1
Rv3175	-	amidase	22	18	0.04	0.9018	1	0.24	0.4483	0.93873	-0.35	0.3523	1	-0.01	0.9786	1	-0.28	0.4465	0.99617	0.08	0.8308	1	0.14	0.7401	1	0.3	0.4996	1	0.13	0.7182	1	0.07	0.8341	1	0.1	0.7649	1	-0.44	0.234	0.79766	0.34	0.3819	1	0.25	0.4527	1	0.24	0.4705	1	0	0.9906	1	-0.04	0.9031	1	-0.21	0.5456	1	-0.05	0.8792	1	0.03	0.944	1	0.15	0.6563	1
Rv3176c	mesT	PROBABLE EPOXIDE HYDROLASE MEST (EPOXIDE HYDRATASE) (ARENE-OXIDE HYDRATASE)	14	11	-0.43	0.3524	1	-0.1	0.8178	1	-0.4	0.3792	1	0.46	0.2532	1	-0.21	0.6289	1	0.38	0.3709	1	-0.32	0.5775	1	0.33	0.519	1	0.24	0.5726	1	-0.19	0.6308	1	0.17	0.6679	1	-0.16	0.7063	1	0.15	0.7305	1	0.35	0.3948	1	0.4	0.3233	1	-0.41	0.4126	1	-0.06	0.8896	1	-0.04	0.9147	1	0.16	0.7016	1	-0.45	0.3447	0.96469	0.06	0.9055	1
Rv3177	-	POSSIBLE PEROXIDASE (NON-HAEM PEROXIDASE)	8	7	0.46	0.3661	1	-0.37	0.5213	0.98391	-0.29	0.6527	1	-0.03	0.9552	1	-0.35	0.5628	1	-0.5	0.415	1	-0.24	0.7637	1	0.38	0.6309	1	-0.13	0.8191	1	-0.22	0.7077	1	-0.44	0.4925	1	-0.74	0.2717	0.8269	-0.84	0.2139	0.99703	-0.93	0.1602	1	0.17	0.7684	1	0.43	0.5342	1	0.56	0.2419	1	0.42	0.46	1	0	0.9961	1	-1.1	0.1578	0.79198	-0.67	0.3131	1
Rv3178	-	hypothetical protein Rv3178	8	8	-0.66	0.2008	1	-0.22	0.6143	1	0.21	0.661	1	-0.28	0.5432	1	0.38	0.3369	0.94134	0.11	0.7964	1	-0.47	0.475	1	-0.13	0.8223	1	-0.32	0.4985	1	-0.23	0.6032	1	0.07	0.8846	1	-0.84	0.1531	0.68939	-0.43	0.3779	1	0.36	0.3671	1	-0.43	0.3638	1	0.13	0.7594	1	-0.1	0.8381	1	-0.03	0.9459	1	0.03	0.9499	1	0.07	0.8793	1	0.1	0.8053	1
Rv3179	-	hypothetical protein Rv3179	15	15	0.07	0.7585	1	0.02	0.918	1	-0.01	0.9682	1	0.11	0.6446	1	0.1	0.6615	1	0.18	0.385	1	-0.01	0.9748	1	-0.15	0.6354	1	0.03	0.8951	1	-0.03	0.8978	1	0.09	0.6807	1	-0.04	0.8693	1	0.02	0.9424	1	0.06	0.772	1	0.01	0.9591	1	0.01	0.9769	1	-0.03	0.8832	1	0.07	0.7591	1	0.24	0.253	1	0.48	0.0551	0.51367	0.18	0.4141	1
Rv3180c	-	HYPOTHETICAL ALANINE RICH PROTEIN	6	6	0.49	0.4773	1	0.66	0.1903	0.74783	-0.07	0.9314	1	-0.52	0.4191	1	-1.75	0.0403	0.44419	0.35	0.5476	1	-0.14	0.865	1	0.47	0.5209	1	0.09	0.893	1	0.86	0.0654	0.64751	0.44	0.5113	1	-0.14	0.823	1	-0.53	0.4321	1	-0.92	0.1847	1	0.1	0.8594	1	-0.45	0.4892	1	0.18	0.7422	1	0.27	0.6662	1	0.86	0.0967	0.88902	-0.85	0.2342	0.91334	1.08	0.0763	0.68259
Rv3181c	-	hypothetical protein Rv3181c	6	4	-0.21	0.8226	1	1.63	0.0272	0.29491	0.29	0.7392	1	1.4	0.1066	1	0.89	0.3094	0.92993	0.33	0.6788	1	0.67	0.498	1	-0.12	0.9326	1	-0.37	0.6858	1	1.43	0.0489	0.55746	1.67	0.0776	0.74608	1.3	0.0699	0.49189	0.37	0.7516	1	0.99	0.2917	1	0.67	0.3397	1	-1.89	0.157	0.82624	1.38	0.1212	1	1	0.2303	1	0.43	0.5682	1	1.17	0.3018	0.94261	0.49	0.5595	1
Rv3182	-	hypothetical protein Rv3182	1	1	NA	NA	NA	NA	NA	NA	NA	NA	NA	NA	NA	NA	NA	NA	NA	NA	NA	NA	NA	NA	NA	NA	NA	NA	NA	NA	NA	NA	NA	NA	NA	NA	NA	NA	NA	NA	NA	NA	NA	NA	NA	NA	NA	NA	NA	NA	NA	NA	NA	NA	NA	NA	NA	NA	NA	NA	NA	NA	NA	NA	NA	NA	NA
Rv3183	-	POSSIBLE TRANSCRIPTIONAL REGULATORY PROTEIN	3	3	NA	NA	NA	NA	NA	NA	NA	NA	NA	NA	NA	NA	NA	NA	NA	NA	NA	NA	NA	NA	NA	NA	NA	NA	NA	NA	NA	NA	NA	NA	NA	NA	NA	NA	NA	NA	NA	NA	NA	NA	NA	NA	NA	NA	NA	NA	NA	NA	NA	NA	NA	NA	NA	NA	NA	NA	NA	NA	NA	NA	NA	NA	NA
Rv3184	-	PROBABLE TRANSPOSASE	5	5	0.68	0.1048	1	1.06	0.0092	0.14983	1.11	0.0089	0.20767	0.69	0.1295	1	0.81	0.0629	0.55158	0.67	0.1298	0.91827	0.79	0.1248	1	0.66	0.2549	1	0.71	0.1067	0.8139	0.57	0.1847	0.94097	0.58	0.1807	0.99068	0.44	0.4232	0.90653	0.47	0.2973	1	0.63	0.1515	0.97884	0.79	0.0627	0.71274	0.75	0.0925	0.68095	0.49	0.2628	1	0.59	0.1835	1	0.42	0.3563	1	1.03	0.0068	0.17762	0.76	0.0662	0.64246
Rv3185	-	PROBABLE TRANSPOSASE	24	23	0.6	0.0009	0.04987	0.54	0.0044	0.09049	0.9	0	0	0.56	0.0027	0.10163	0.7	0.0001	0.00654	0.38	0.0434	0.54973	0.47	0.0427	0.94652	0.3	0.2335	1	0.61	0.0018	0.06529	0.16	0.4058	1	0.43	0.0242	0.4176	0.03	0.8998	1	0.43	0.032	0.38574	0.44	0.0206	0.33686	0.69	0.0002	0.01191	0.92	0	0	0.46	0.0145	0.2922	0.56	0.0014	0.04655	0.27	0.1559	1	0.43	0.0338	0.42402	0.53	0.005	0.1348
Rv3186	-	PROBABLE TRANSPOSASE	5	5	0.54	0.1457	1	0.56	0.1276	0.64365	0.94	0.014	0.27517	0.48	0.1679	1	0.75	0.0386	0.43497	0.37	0.305	1	0.38	0.3962	1	0.3	0.5038	1	0.6	0.0857	0.74335	0.2	0.6041	1	0.31	0.3818	1	0.5	0.2397	0.80302	0.34	0.388	1	0.48	0.1992	1	0.67	0.0605	0.6971	0.72	0.0551	0.55658	0.49	0.1485	1	0.41	0.2634	1	0.18	0.6078	1	0.91	0.0073	0.18091	0.5	0.1237	0.82393
Rv3187	-	PROBABLE TRANSPOSASE	24	24	0.57	0.0044	0.1596	0.45	0.0245	0.27771	0.84	0	0	0.55	0.0061	0.17896	0.68	0.0003	0.0164	0.42	0.0359	0.48119	0.42	0.1019	1	0.27	0.3261	1	0.55	0.0087	0.20911	0.21	0.3038	1	0.41	0.041	0.56297	0.08	0.7311	1	0.45	0.0359	0.41399	0.37	0.0623	0.67183	0.66	0.0004	0.02073	0.79	0	0	0.41	0.0387	0.5418	0.53	0.0056	0.13965	0.3	0.1595	1	0.45	0.0315	0.41208	0.43	0.0371	0.48375
Rv3188	-	hypothetical protein Rv3188	7	6	0.57	0.3697	1	0.47	0.4792	0.96218	-0.37	0.6677	1	0.06	0.9425	1	0.22	0.7707	1	-0.47	0.6007	1	0.01	0.989	1	0.23	0.7814	1	0.09	0.9093	1	-0.04	0.9522	1	0.13	0.8734	1	0.25	0.7317	1	-0.38	0.6608	1	0.31	0.6891	1	-0.02	0.9782	1	-0.22	0.8135	1	-0.3	0.7288	1	-0.1	0.9005	1	0.35	0.6336	1	0.87	0.2404	0.92042	-0.47	0.5971	1
Rv3189	-	hypothetical protein Rv3189	9	9	-0.29	0.3631	1	-0.64	0.047	0.39815	-0.25	0.4482	1	-0.05	0.8666	1	-0.92	0.0093	0.1974	-0.1	0.7183	1	-0.34	0.376	1	-0.08	0.8425	1	-0.31	0.3194	1	-0.53	0.0901	0.72871	-0.13	0.6771	1	-0.05	0.8753	1	-0.5	0.1221	0.80393	-0.06	0.8413	1	-0.05	0.8583	1	-0.03	0.9203	1	-0.2	0.4821	1	-0.24	0.4119	1	-0.09	0.7682	1	-0.09	0.7797	1	-0.66	0.0549	0.57855
Rv3190c	-	hypothetical protein Rv3190c	24	20	NA	NA	NA	NA	NA	NA	NA	NA	NA	NA	NA	NA	NA	NA	NA	NA	NA	NA	NA	NA	NA	NA	NA	NA	NA	NA	NA	NA	NA	NA	NA	NA	NA	NA	NA	NA	NA	NA	NA	NA	NA	NA	NA	NA	NA	NA	NA	NA	NA	NA	NA	NA	NA	NA	NA	NA	NA	NA	NA	NA	NA	NA	NA
Rv3191c	-	PROBABLE TRANSPOSASE	19	18	NA	NA	NA	NA	NA	NA	NA	NA	NA	NA	NA	NA	NA	NA	NA	NA	NA	NA	NA	NA	NA	NA	NA	NA	NA	NA	NA	NA	NA	NA	NA	NA	NA	NA	NA	NA	NA	NA	NA	NA	NA	NA	NA	NA	NA	NA	NA	NA	NA	NA	NA	NA	NA	NA	NA	NA	NA	NA	NA	NA	NA	NA	NA
Rv3192	-	CONSERVED HYPOTHETICAL ALANINE AND PROLINE-RICH PROTEIN	4	4	-0.49	0.5176	1	0.68	0.2454	0.80854	0.5	0.5695	1	0.17	0.7961	1	0.3	0.6504	1	-0.02	0.9738	1	0.61	0.4351	1	-1.45	0.3185	1	0.37	0.6128	1	0.76	0.1583	0.88741	0.01	0.9832	1	-0.82	0.3283	0.85444	0.72	0.2364	1	0.55	0.3453	1	0.48	0.4319	1	-0.57	0.5706	1	0.08	0.9026	1	0.04	0.9483	1	0.38	0.5047	1	1.39	0.1177	0.69944	0.74	0.2935	0.99933
Rv3193c	-	hypothetical protein Rv3193c	83	2	NA	NA	NA	NA	NA	NA	NA	NA	NA	NA	NA	NA	NA	NA	NA	NA	NA	NA	NA	NA	NA	NA	NA	NA	NA	NA	NA	NA	NA	NA	NA	NA	NA	NA	NA	NA	NA	NA	NA	NA	NA	NA	NA	NA	NA	NA	NA	NA	NA	NA	NA	NA	NA	NA	NA	NA	NA	NA	NA	NA	NA	NA	NA
Rv3194c	-	POSSIBLE CONSERVED SECRETED PROTEIN	15	12	-1.1	0.0548	0.7866	-0.55	0.276	0.83601	-0.71	0.1644	0.931	-1.13	0.0463	0.65978	-0.5	0.3189	0.92993	-0.71	0.1793	1	-0.16	0.7929	1	-0.16	0.8014	1	-1.04	0.0558	0.65676	-0.91	0.091	0.72871	-1.43	0.0211	0.38095	-1.65	0.0118	0.1832	-0.28	0.5802	1	-1.02	0.065	0.68899	-0.54	0.2867	1	-1.28	0.0345	0.437	-0.96	0.0792	0.81867	-0.85	0.109	0.95375	-0.43	0.3596	1	-0.78	0.1375	0.75106	-0.76	0.1536	0.88968
Rv3195	-	hypothetical protein Rv3195	17	15	0.1	0.7717	1	0.07	0.8369	1	0.22	0.5724	1	-0.11	0.7821	1	0.03	0.928	1	-0.16	0.6728	1	0.22	0.6266	1	-0.38	0.4487	1	0.3	0.3661	1	0.13	0.7103	1	-0.27	0.5089	1	-0.09	0.8122	1	-0.16	0.6728	1	-0.05	0.8799	1	-0.04	0.8985	1	-0.19	0.6434	1	0.26	0.4414	1	0.29	0.3861	1	0.09	0.8127	1	0.33	0.3894	0.9839	0.1	0.7783	1
Rv3196	-	hypothetical protein Rv3196	9	9	-0.03	0.933	1	0	0.9976	1	-0.44	0.3068	1	-0.21	0.6076	1	-0.19	0.6396	1	0.07	0.8299	1	-0.3	0.5899	1	0.17	0.727	1	0.01	0.9855	1	-0.25	0.5189	1	-0.14	0.7397	1	-0.85	0.051	0.42121	-0.28	0.4582	1	-0.08	0.833	1	-0.26	0.5036	1	-0.5	0.2492	0.93803	-0.55	0.1867	1	-0.73	0.0952	0.92553	-0.16	0.6718	1	-0.99	0.0458	0.48579	-0.48	0.2757	0.99933
Rv3196A	-	hypothetical protein Rv3196A	1	1	NA	NA	NA	NA	NA	NA	NA	NA	NA	NA	NA	NA	NA	NA	NA	NA	NA	NA	NA	NA	NA	NA	NA	NA	NA	NA	NA	NA	NA	NA	NA	NA	NA	NA	NA	NA	NA	NA	NA	NA	NA	NA	NA	NA	NA	NA	NA	NA	NA	NA	NA	NA	NA	NA	NA	NA	NA	NA	NA	NA	NA	NA	NA
Rv3197	-	PROBABLE CONSERVED ATP-BINDING PROTEIN ABC TRANSPORTER	19	15	-0.72	0.0663	0.88179	-1.28	0.0049	0.09825	-1.34	0.0079	0.19338	-0.99	0.0204	0.38214	-0.45	0.2387	0.88087	-1.09	0.0108	0.23677	-0.64	0.2197	1	-1.03	0.08	1	-0.59	0.1344	0.86215	-0.73	0.0607	0.61784	-1.72	0.0008	0.03508	-1.38	0.0021	0.05779	-1.31	0.0049	0.11637	-1.28	0.0057	0.13953	-1.11	0.0109	0.24433	-0.95	0.0349	0.4379	-1.45	0.0023	0.07283	-1.01	0.0141	0.26046	-0.92	0.024	0.44725	-1.29	0.0066	0.17674	-1.09	0.0178	0.32137
Rv3197A	whiB7	PROBABLE TRANSCRIPTIONAL REGULATORY PROTEIN WHIB-LIKE WHIB7	4	2	NA	NA	NA	NA	NA	NA	NA	NA	NA	NA	NA	NA	NA	NA	NA	NA	NA	NA	NA	NA	NA	NA	NA	NA	NA	NA	NA	NA	NA	NA	NA	NA	NA	NA	NA	NA	NA	NA	NA	NA	NA	NA	NA	NA	NA	NA	NA	NA	NA	NA	NA	NA	NA	NA	NA	NA	NA	NA	NA	NA	NA	NA	NA
Rv3198A	-	POSSIBLE GLUTAREDOXIN PROTEIN	7	6	0.1	0.8686	1	0.09	0.8693	1	-0.09	0.8892	1	-0.2	0.7577	1	0.4	0.4577	0.99957	-0.16	0.7956	1	-0.03	0.9687	1	0.13	0.8673	1	0.08	0.8957	1	0.02	0.9717	1	0.05	0.9287	1	0.65	0.2516	0.81299	-0.22	0.7469	1	0.03	0.9592	1	-0.05	0.934	1	0.03	0.9585	1	0.01	0.9798	1	0.23	0.682	1	-0.2	0.7648	1	0.4	0.5132	1	0.11	0.853	1
Rv3198c	uvrD2	PROBABLE ATP-DEPENDENT DNA HELICASE II UVRD2	35	6	0.34	0.5462	1	0.14	0.8165	1	0.33	0.5478	1	-0.14	0.8127	1	0.33	0.5364	1	0.34	0.5413	1	-0.05	0.9505	1	0.85	0.1567	1	0.46	0.3961	1	-0.08	0.8822	1	0.26	0.6538	1	0.32	0.5849	0.98043	0.14	0.8088	1	0.2	0.7205	1	-0.36	0.5511	1	0.04	0.9424	1	0.09	0.8712	1	0.39	0.4624	1	0.6	0.2859	1	0.23	0.6869	1	0.6	0.2768	0.99933
Rv3199c	nudC	NADH pyrophosphatase	8	8	0.67	0.0414	0.66607	1.01	0.0053	0.10316	0.36	0.3586	1	0.08	0.8122	1	0.45	0.271	0.91171	0.04	0.9117	1	-0.38	0.46	1	0.19	0.6686	1	0.03	0.9264	1	0.45	0.2881	1	0.2	0.5822	1	-0.42	0.2813	0.8269	0.24	0.4936	1	0.47	0.1695	1	0.34	0.3063	1	0.28	0.4782	1	0.11	0.7494	1	0.15	0.6653	1	-0.45	0.2426	1	0.93	0.0892	0.64012	-0.07	0.8671	1
Rv3200c	-	POSSIBLE TRANSMEMBRANE CATION TRANSPORTER	16	13	-0.3	0.381	1	-1.46	0.0014	0.04169	-1.33	0.0023	0.08121	-0.32	0.3754	1	-0.45	0.2238	0.87374	-1.14	0.0067	0.16813	0.21	0.6253	1	-0.66	0.2111	1	-1.03	0.0322	0.483	-0.92	0.0268	0.39604	-0.57	0.1422	0.90347	-2.01	0.0002	0.00867	-1.3	0.0054	0.12454	-0.79	0.0444	0.53684	-1.05	0.0135	0.29116	-1.64	0.0016	0.06321	-1.72	0.0003	0.0146	-2.04	0.0001	0.00518	-1.8	0	0	-0.91	0.0352	0.42689	-1.47	0.0011	0.04433
Rv3201c	-	PROBABLE ATP-DEPENDENT DNA HELICASE	48	33	0.06	0.8393	1	0.33	0.1837	0.73536	0.03	0.9283	1	0.14	0.5874	1	0.19	0.4646	1	0.33	0.227	1	0.18	0.6119	1	0.55	0.1099	1	-0.06	0.8287	1	0.6	0.0125	0.24329	0.43	0.1119	0.84882	0.7	0.0129	0.19423	0.29	0.3198	1	0.26	0.3185	1	0.32	0.2077	1	-0.13	0.6858	1	0.11	0.6835	1	0.03	0.9154	1	-0.02	0.9536	1	0.27	0.3507	0.9654	-0.02	0.9584	1
Rv3202c	-	POSSIBLE ATP-DEPENDENT DNA HELICASE	30	20	0.05	0.8681	1	-0.15	0.6534	1	0.02	0.9668	1	0.11	0.7369	1	0.46	0.1454	0.73251	0.09	0.7706	1	-0.09	0.832	1	0.59	0.1353	1	-0.27	0.4368	1	0.18	0.5763	1	-0.16	0.6432	1	0.14	0.6725	1	0.5	0.1059	0.74654	-0.15	0.6503	1	0.04	0.9044	1	0.09	0.7956	1	0	0.9948	1	0.17	0.581	1	-0.18	0.5945	1	-0.31	0.3906	0.9839	-0.17	0.6134	1
Rv3203	lipV	POSSIBLE LIPASE LIPV	13	9	-0.37	0.4389	1	0.46	0.3007	0.85013	0.82	0.0902	0.71772	0.39	0.397	1	0.04	0.9284	1	0.84	0.048	0.58748	0.08	0.8857	1	0.57	0.3627	1	0.42	0.3572	1	0.3	0.4848	1	0.86	0.0546	0.64838	0.59	0.243	0.80663	1.22	0.0216	0.3089	0.18	0.7058	1	0.29	0.5214	1	0.55	0.2535	0.94212	0.6	0.1789	1	0.39	0.3798	1	0.2	0.6592	1	1	0.0534	0.51219	0.89	0.0321	0.44303
Rv3204	-	POSSIBLE DNA-METHYLTRANSFERASE (MODIFICATION METHYLASE)	4	4	-0.96	0.2808	1	-0.28	0.7096	1	-1.14	0.2318	1	0.06	0.9377	1	-2.18	0.0728	0.58919	-1.21	0.2256	1	-0.95	0.4383	1	1.44	0.1166	1	-0.62	0.4653	1	-1.46	0.1668	0.9092	-0.02	0.9825	1	-2.27	0.0745	0.50297	0.04	0.9582	1	0.58	0.6139	1	-1.05	0.2463	1	-5.66	0.0208	0.34013	-1.08	0.251	1	-1.92	0.0886	0.89147	-0.39	0.628	1	-2.4	0.0543	0.51219	-2.36	0.0544	0.57728
Rv3205c	-	hypothetical protein Rv3205c	14	12	0.3	0.6271	1	0.83	0.1109	0.60121	0.63	0.323	1	0.38	0.5491	1	0.5	0.4081	0.98758	0.14	0.833	1	0.55	0.4854	1	-1.61	0.2026	1	0.27	0.6651	1	1.12	0.0295	0.4234	-0.77	0.3305	1	-0.64	0.3819	0.88502	0.17	0.818	1	0.04	0.957	1	0.37	0.539	1	-0.01	0.9949	1	0.5	0.397	1	0.4	0.4995	1	-0.48	0.513	1	-0.45	0.5463	1	0.8	0.1542	0.88968
Rv3206c	moeB1	molybdopterin biosynthesis-like protein MoeZ	23	0	NA	NA	NA	NA	NA	NA	NA	NA	NA	NA	NA	NA	NA	NA	NA	NA	NA	NA	NA	NA	NA	NA	NA	NA	NA	NA	NA	NA	NA	NA	NA	NA	NA	NA	NA	NA	NA	NA	NA	NA	NA	NA	NA	NA	NA	NA	NA	NA	NA	NA	NA	NA	NA	NA	NA	NA	NA	NA	NA	NA	NA	NA	NA
Rv3207c	-	hypothetical protein Rv3207c	17	12	-0.85	0.0312	0.57633	-0.04	0.9152	1	-0.34	0.3676	1	-0.23	0.5117	1	-0.45	0.216	0.86224	-1.47	0.0038	0.10987	-1.1	0.0533	1	0.41	0.3246	1	-0.21	0.5753	1	0.11	0.751	1	-1.13	0.0097	0.22766	-1.9	0.0013	0.04084	-1.42	0.0028	0.08215	-0.19	0.701	1	-0.72	0.0585	0.68651	-1.06	0.0142	0.27638	0.2	0.5673	1	0.2	0.5455	1	-0.9	0.0222	0.42573	-1.24	0.0053	0.15549	-1.94	0.0007	0.03174
Rv3208	-	PROBABLE TRANSCRIPTIONAL REGULATORY PROTEIN (PROBABLY TETR-FAMILY)	11	3	NA	NA	NA	NA	NA	NA	NA	NA	NA	NA	NA	NA	NA	NA	NA	NA	NA	NA	NA	NA	NA	NA	NA	NA	NA	NA	NA	NA	NA	NA	NA	NA	NA	NA	NA	NA	NA	NA	NA	NA	NA	NA	NA	NA	NA	NA	NA	NA	NA	NA	NA	NA	NA	NA	NA	NA	NA	NA	NA	NA	NA	NA	NA
Rv3208A	TB9.4	hypothetical protein Rv3208A	5	5	1.49	0.0146	0.3687	0.15	0.7555	1	-0.86	0.1459	0.88876	-0.27	0.5852	1	-0.76	0.1745	0.79481	-0.26	0.6339	1	-1.8	0.0683	1	0.08	0.8956	1	0.41	0.4236	1	-0.81	0.1567	0.88741	-0.59	0.2863	1	-1.05	0.0906	0.54606	1	0.2573	1	-0.39	0.4877	1	-0.47	0.3842	1	-1.62	0.0234	0.36188	0.07	0.8828	1	-0.71	0.2048	1	-0.55	0.3049	1	-0.67	0.3132	0.95395	-1.41	0.036	0.47563
Rv3209	-	CONSERVED HYPOTHETICAL THREONIN AND PROLINE RICH PROTEIN	10	9	0.63	0.1003	1	1	0.0026	0.06287	0.37	0.3667	1	0.08	0.8398	1	0.4	0.375	0.97162	0.98	0.0165	0.31054	-0.12	0.8355	1	0.41	0.4208	1	0.6	0.163	0.91709	0.96	0.0037	0.10181	0.68	0.071	0.72638	0.54	0.2123	0.77288	0.93	0.0169	0.26444	0.48	0.1986	1	0.42	0.2632	1	-0.29	0.5199	1	0.85	0.0122	0.2562	0.23	0.5872	1	0.37	0.3291	1	1.41	0.0007	0.03325	0.8	0.0507	0.55229
Rv3210c	-	hypothetical protein Rv3210c	10	9	0.94	0.1049	1	2.17	0	0	1.63	0.0019	0.0736	1.65	0.0077	0.1995	0.89	0.1402	0.72325	1.92	0.0005	0.02168	2.53	0.0007	0.06072	0.62	0.5097	1	2.07	0.0003	0.0164	2.42	0	0	1.89	0.0017	0.06522	2.69	0.0008	0.0285	2.85	0.0001	0.00518	2.36	0.0002	0.00998	2.03	0.0005	0.02463	2.44	0.0006	0.02956	2.4	0	0	2.2	0	0	1.77	0.0013	0.057	2.39	0.0007	0.03325	2.16	0	0
Rv3211	rhlE	PROBABLE ATP-DEPENDENT RNA HELICASE RHLE	24	3	NA	NA	NA	NA	NA	NA	NA	NA	NA	NA	NA	NA	NA	NA	NA	NA	NA	NA	NA	NA	NA	NA	NA	NA	NA	NA	NA	NA	NA	NA	NA	NA	NA	NA	NA	NA	NA	NA	NA	NA	NA	NA	NA	NA	NA	NA	NA	NA	NA	NA	NA	NA	NA	NA	NA	NA	NA	NA	NA	NA	NA	NA	NA
Rv3212	-	CONSERVED HYPOTHETICAL ALANINE VALINE RICH PROTEIN	21	1	NA	NA	NA	NA	NA	NA	NA	NA	NA	NA	NA	NA	NA	NA	NA	NA	NA	NA	NA	NA	NA	NA	NA	NA	NA	NA	NA	NA	NA	NA	NA	NA	NA	NA	NA	NA	NA	NA	NA	NA	NA	NA	NA	NA	NA	NA	NA	NA	NA	NA	NA	NA	NA	NA	NA	NA	NA	NA	NA	NA	NA	NA	NA
Rv3213c	-	POSSIBLE SOJ/PARA-RELATED PROTEIN	12	10	-0.42	0.3489	1	0.05	0.9014	1	0.02	0.9688	1	0.12	0.7476	1	0.44	0.2622	0.90575	0.16	0.672	1	0.17	0.7305	1	0	0.9979	1	0.03	0.9419	1	0.04	0.9086	1	-0.26	0.5574	1	-0.12	0.7826	1	-0.12	0.7712	1	0.11	0.7819	1	0.26	0.4959	1	0.44	0.2614	0.94731	0.24	0.5253	1	0.19	0.6131	1	-0.52	0.2264	1	0.1	0.8622	1	-0.07	0.8775	1
Rv3214	gpm2	POSSIBLE PHOSPHOGLYCERATE MUTASE GPM2 (PHOSPHOGLYCEROMUTASE) (PGAM) (BPG-DEPENDENT PGAM)	11	9	0.19	0.7149	1	1.66	0.0009	0.02943	1.27	0.0127	0.25854	0.71	0.151	1	0.85	0.0811	0.5953	1.37	0.0057	0.14579	1.75	0.001	0.08489	0.31	0.6419	1	1.18	0.0138	0.2795	1.67	0.0007	0.02712	1.34	0.0047	0.13688	1.98	0.0002	0.00867	2.06	0.0001	0.00518	1.66	0.0002	0.00998	1.24	0.0059	0.16124	0.73	0.1675	0.83626	1.33	0.0049	0.133	1.27	0.0041	0.10692	1.16	0.0174	0.35808	1.24	0.0569	0.52191	1.74	0.0009	0.03861
Rv3215	entC	isochorismate synthase	16	0	NA	NA	NA	NA	NA	NA	NA	NA	NA	NA	NA	NA	NA	NA	NA	NA	NA	NA	NA	NA	NA	NA	NA	NA	NA	NA	NA	NA	NA	NA	NA	NA	NA	NA	NA	NA	NA	NA	NA	NA	NA	NA	NA	NA	NA	NA	NA	NA	NA	NA	NA	NA	NA	NA	NA	NA	NA	NA	NA	NA	NA	NA	NA
Rv3216	-	POSSIBLE ACETYLTRANSFERASE	6	6	0.01	0.9752	1	-0.46	0.2812	0.83601	0.4	0.2893	1	-0.02	0.9564	1	-0.63	0.1487	0.73937	-0.28	0.5025	1	-0.03	0.959	1	-0.2	0.7231	1	-0.13	0.749	1	-0.27	0.5192	1	-0.14	0.721	1	-0.04	0.9202	1	-0.08	0.845	1	-0.02	0.9629	1	-0.19	0.6297	1	-0.63	0.1894	0.86963	-0.3	0.4756	1	-0.18	0.6633	1	0.1	0.783	1	0.11	0.7849	1	-0.75	0.116	0.80634
Rv3217c	-	PROBABLE CONSERVED INTEGRAL MEMBRANE PROTEIN	3	3	NA	NA	NA	NA	NA	NA	NA	NA	NA	NA	NA	NA	NA	NA	NA	NA	NA	NA	NA	NA	NA	NA	NA	NA	NA	NA	NA	NA	NA	NA	NA	NA	NA	NA	NA	NA	NA	NA	NA	NA	NA	NA	NA	NA	NA	NA	NA	NA	NA	NA	NA	NA	NA	NA	NA	NA	NA	NA	NA	NA	NA	NA	NA
Rv3218	-	hypothetical protein Rv3218	18	15	0.13	0.7333	1	0.91	0.0055	0.10653	0.71	0.0491	0.56573	0.59	0.1004	0.97945	0.04	0.9148	1	0.8	0.0193	0.34074	0.79	0.0559	1	-0.11	0.8373	1	0.8	0.0202	0.35043	0.75	0.0245	0.37598	1.08	0.0022	0.07838	1.63	0	0	1.19	0.0007	0.0266	0.78	0.0217	0.34633	0.89	0.0083	0.20071	0.75	0.0395	0.46354	0.8	0.0143	0.29111	0.71	0.0319	0.48767	0.65	0.0703	0.80707	0.84	0.0334	0.42291	0.51	0.1606	0.90167
Rv3219	whiB1	PROBABLE TRANSCRIPTIONAL REGULATORY PROTEIN WHIB-LIKE WHIB1	4	0	NA	NA	NA	NA	NA	NA	NA	NA	NA	NA	NA	NA	NA	NA	NA	NA	NA	NA	NA	NA	NA	NA	NA	NA	NA	NA	NA	NA	NA	NA	NA	NA	NA	NA	NA	NA	NA	NA	NA	NA	NA	NA	NA	NA	NA	NA	NA	NA	NA	NA	NA	NA	NA	NA	NA	NA	NA	NA	NA	NA	NA	NA	NA
Rv3220c	-	PROBABLE TWO COMPONENT SENSOR KINASE	21	16	0.89	0.0096	0.266	1.93	0	0	0.08	0.8556	1	1.76	0	0	0.44	0.3178	0.92993	2.13	0	0	2.77	0	0	-0.43	0.4914	1	1.65	0.0002	0.01247	2.99	0	0	1.24	0.0131	0.28254	2.68	0	0	1.68	0.0001	0.00518	1.97	0	0	0.92	0.0279	0.46	1.56	0.0022	0.07908	2.29	0	0	1.54	0.0002	0.0095	1.29	0.0015	0.0617	1.94	0.0008	0.03669	2.15	0.0002	0.0114
Rv3221A	-	POSSIBLE ANTI-SIGMA FACTOR	2	0	NA	NA	NA	NA	NA	NA	NA	NA	NA	NA	NA	NA	NA	NA	NA	NA	NA	NA	NA	NA	NA	NA	NA	NA	NA	NA	NA	NA	NA	NA	NA	NA	NA	NA	NA	NA	NA	NA	NA	NA	NA	NA	NA	NA	NA	NA	NA	NA	NA	NA	NA	NA	NA	NA	NA	NA	NA	NA	NA	NA	NA	NA	NA
Rv3221c	TB7.3	hypothetical protein Rv3221c	2	0	NA	NA	NA	NA	NA	NA	NA	NA	NA	NA	NA	NA	NA	NA	NA	NA	NA	NA	NA	NA	NA	NA	NA	NA	NA	NA	NA	NA	NA	NA	NA	NA	NA	NA	NA	NA	NA	NA	NA	NA	NA	NA	NA	NA	NA	NA	NA	NA	NA	NA	NA	NA	NA	NA	NA	NA	NA	NA	NA	NA	NA	NA	NA
Rv3222c	-	hypothetical protein Rv3222c	7	0	NA	NA	NA	NA	NA	NA	NA	NA	NA	NA	NA	NA	NA	NA	NA	NA	NA	NA	NA	NA	NA	NA	NA	NA	NA	NA	NA	NA	NA	NA	NA	NA	NA	NA	NA	NA	NA	NA	NA	NA	NA	NA	NA	NA	NA	NA	NA	NA	NA	NA	NA	NA	NA	NA	NA	NA	NA	NA	NA	NA	NA	NA	NA
Rv3223c	sigH	RNA polymerase sigma factor RpoE	15	13	0.48	0.2404	1	0.58	0.1175	0.61769	0.53	0.2457	1	0.19	0.63	1	0.65	0.0815	0.5953	0.33	0.4382	1	0.2	0.6867	1	1.16	0.0131	0.56632	0.43	0.2526	1	0.68	0.0571	0.60113	0.42	0.4003	1	-0.37	0.4166	0.90045	-0.7	0.1571	0.90682	0.14	0.7376	1	-0.01	0.9783	1	0.26	0.5596	1	0.49	0.1761	1	0.28	0.4475	1	0.49	0.1872	1	0.08	0.8694	1	0.49	0.2079	0.96794
Rv3224	-	short chain dehydrogenase	17	15	-0.11	0.6854	1	0.28	0.2351	0.79227	0.12	0.6451	1	0.19	0.4552	1	-0.02	0.9398	1	0.22	0.3938	1	0.38	0.2295	1	-0.3	0.4363	1	0.11	0.6885	1	0.26	0.2898	1	-0.01	0.9717	1	0.45	0.0973	0.56346	0.51	0.0438	0.46079	0.1	0.7073	1	0.27	0.2699	1	0.32	0.2068	0.88981	0.11	0.6558	1	0.08	0.7352	1	0.08	0.7413	1	0.04	0.9015	1	0.16	0.5573	1
Rv3224A	-	hypothetical protein Rv3224A	4	3	NA	NA	NA	NA	NA	NA	NA	NA	NA	NA	NA	NA	NA	NA	NA	NA	NA	NA	NA	NA	NA	NA	NA	NA	NA	NA	NA	NA	NA	NA	NA	NA	NA	NA	NA	NA	NA	NA	NA	NA	NA	NA	NA	NA	NA	NA	NA	NA	NA	NA	NA	NA	NA	NA	NA	NA	NA	NA	NA	NA	NA	NA	NA
Rv3224B	-	hypothetical protein Rv3224B	4	4	1.51	0.023	0.48814	2.41	0.0013	0.0396	1.62	0.0126	0.25782	2.05	0	0	2.01	0.003	0.09208	0.59	0.2197	1	2.15	0.005	0.24938	1.88	0.1609	1	1.51	0.0137	0.27889	2.34	0.0088	0.19292	1.1	0.0272	0.43938	1.85	0.0137	0.20097	1.08	0.078	0.63466	2.08	0.0002	0.00998	2.2	0.0005	0.02463	0.96	0.1969	0.8812	1.26	0.0107	0.23458	1.14	0.03	0.47312	1.3	0.0262	0.47057	2.1	0.0556	0.51712	1.85	0.0328	0.44819
Rv3225c	-	POSSIBLE TRANSFERASE	28	23	0.19	0.5252	1	-0.17	0.5668	0.99641	-0.23	0.4711	1	-0.16	0.6108	1	-0.28	0.3945	0.98147	0.21	0.4779	1	-0.09	0.8231	1	-0.22	0.608	1	-0.31	0.3284	1	0.07	0.7965	1	0.14	0.6255	1	-0.5	0.1341	0.65975	0.14	0.6406	1	-0.01	0.9738	1	0.17	0.5852	1	-0.35	0.3287	0.9862	0.04	0.8924	1	-0.05	0.8654	1	0.09	0.7408	1	-0.08	0.7977	1	-0.22	0.5062	1
Rv3226c	-	hypothetical protein Rv3226c	6	6	0.34	0.3077	1	-0.68	0.1346	0.65609	0.18	0.6907	1	-0.24	0.5535	1	0.02	0.9679	1	0.14	0.7081	1	-0.12	0.8316	1	0.27	0.6282	1	-0.67	0.1329	0.86053	-0.05	0.8912	1	0.3	0.4212	1	0.34	0.3773	0.88255	0.35	0.2942	1	-0.17	0.6722	1	-0.14	0.7254	1	0.09	0.8455	1	-0.36	0.364	1	-0.24	0.5315	1	0.1	0.7957	1	-0.59	0.1973	0.86015	-0.38	0.3997	1
Rv3227	aroA	3-phosphoshikimate 1-carboxyvinyltransferase	8	0	NA	NA	NA	NA	NA	NA	NA	NA	NA	NA	NA	NA	NA	NA	NA	NA	NA	NA	NA	NA	NA	NA	NA	NA	NA	NA	NA	NA	NA	NA	NA	NA	NA	NA	NA	NA	NA	NA	NA	NA	NA	NA	NA	NA	NA	NA	NA	NA	NA	NA	NA	NA	NA	NA	NA	NA	NA	NA	NA	NA	NA	NA	NA
Rv3228	-	hypothetical protein Rv3228	9	2	NA	NA	NA	NA	NA	NA	NA	NA	NA	NA	NA	NA	NA	NA	NA	NA	NA	NA	NA	NA	NA	NA	NA	NA	NA	NA	NA	NA	NA	NA	NA	NA	NA	NA	NA	NA	NA	NA	NA	NA	NA	NA	NA	NA	NA	NA	NA	NA	NA	NA	NA	NA	NA	NA	NA	NA	NA	NA	NA	NA	NA	NA	NA
Rv3229c	-	POSSIBLE LINOLEOYL-CoA DESATURASE (DELTA(6)-DESATURASE)	24	20	-0.34	0.1837	1	-0.19	0.4852	0.96356	0.23	0.4417	1	0.08	0.7746	1	-0.23	0.3715	0.9687	-0.19	0.4663	1	-0.48	0.1796	1	0.08	0.8103	1	0.36	0.1981	0.95905	-0.15	0.5756	1	-0.16	0.5928	1	-0.01	0.9754	1	-0.33	0.2555	1	0.01	0.9623	1	0.04	0.8523	1	-0.18	0.5227	1	-0.02	0.9447	1	0.02	0.9345	1	-0.2	0.4609	1	-0.3	0.2995	0.94261	-0.21	0.4241	1
Rv3230c	-	HYPOTHETICAL OXIDOREDUCTASE	16	16	-0.17	0.6522	1	-0.38	0.3414	0.87229	0.38	0.3049	1	-0.02	0.9646	1	-0.7	0.1285	0.69528	-0.62	0.1349	0.93192	0.24	0.5861	1	0.14	0.791	1	0.4	0.326	1	0.19	0.5847	1	-0.16	0.6787	1	0.58	0.1457	0.67923	-0.05	0.9	1	-0.21	0.5862	1	-0.31	0.4499	1	0.14	0.7432	1	-0.38	0.3513	1	-0.21	0.5901	1	-0.4	0.3016	1	-0.51	0.2547	0.93222	-0.21	0.6536	1
Rv3231c	-	hypothetical protein Rv3231c	6	6	-0.39	0.2647	1	-0.4	0.2208	0.77587	0.13	0.6505	1	0.09	0.7709	1	0.38	0.1295	0.69637	-0.16	0.6052	1	-0.11	0.7899	1	-0.88	0.0638	1	0.35	0.2844	1	-0.03	0.9196	1	-0.04	0.9187	1	-0.24	0.4471	0.91937	-0.17	0.6049	1	0.11	0.6992	1	-0.16	0.5972	1	-0.52	0.1579	0.82624	0.07	0.7764	1	-0.02	0.935	1	0.33	0.2781	1	0.79	0.0184	0.29603	0.26	0.3786	1
Rv3232c	pvdS	POSSIBLE TRANSCRIPTIONAL REGULATORY PROTEIN PVDS (PROBABLE RNA POLYMERASE SIGMA FACTOR)	24	22	NA	NA	NA	NA	NA	NA	NA	NA	NA	NA	NA	NA	NA	NA	NA	NA	NA	NA	NA	NA	NA	NA	NA	NA	NA	NA	NA	NA	NA	NA	NA	NA	NA	NA	NA	NA	NA	NA	NA	NA	NA	NA	NA	NA	NA	NA	NA	NA	NA	NA	NA	NA	NA	NA	NA	NA	NA	NA	NA	NA	NA	NA	NA
Rv3233c	-	hypothetical protein Rv3233c	12	12	NA	NA	NA	NA	NA	NA	NA	NA	NA	NA	NA	NA	NA	NA	NA	NA	NA	NA	NA	NA	NA	NA	NA	NA	NA	NA	NA	NA	NA	NA	NA	NA	NA	NA	NA	NA	NA	NA	NA	NA	NA	NA	NA	NA	NA	NA	NA	NA	NA	NA	NA	NA	NA	NA	NA	NA	NA	NA	NA	NA	NA	NA	NA
Rv3234c	-	hypothetical protein Rv3234c	19	18	NA	NA	NA	NA	NA	NA	NA	NA	NA	NA	NA	NA	NA	NA	NA	NA	NA	NA	NA	NA	NA	NA	NA	NA	NA	NA	NA	NA	NA	NA	NA	NA	NA	NA	NA	NA	NA	NA	NA	NA	NA	NA	NA	NA	NA	NA	NA	NA	NA	NA	NA	NA	NA	NA	NA	NA	NA	NA	NA	NA	NA	NA	NA
Rv3235	-	HYPOTHETICAL ALANINE ARGININE PROLINE RICH PROTEIN	6	5	1.13	0.1081	1	0.94	0.12	0.62182	0.18	0.815	1	0.53	0.4047	1	1.91	0.0024	0.08185	0.16	0.789	1	-0.37	0.6821	1	0.46	0.5984	1	-0.85	0.261	1	-0.5	0.5008	1	0.15	0.8158	1	-0.79	0.3137	0.84801	0.28	0.6418	1	-0.12	0.8594	1	0.78	0.1977	1	-0.16	0.8763	1	-0.01	0.9879	1	0.12	0.8342	1	-0.52	0.4484	1	-0.26	0.7199	1	-0.46	0.5193	1
Rv3236c	-	PROBABLE CONSERVED INTEGRAL MEMBRANE TRANSPORT PROTEIN	14	11	0.45	0.2376	1	-0.91	0.0409	0.37429	-0.52	0.2482	1	-0.65	0.1167	1	-0.2	0.6645	1	-0.07	0.8647	1	-0.62	0.2526	1	-0.22	0.6479	1	-0.43	0.2754	1	-0.47	0.2204	0.98787	-0.41	0.2852	1	-0.39	0.2973	0.83537	0.15	0.667	1	-0.56	0.152	0.97884	-0.42	0.2863	1	-0.54	0.2078	0.89057	-0.49	0.2014	1	-0.19	0.5896	1	-0.07	0.8289	1	0.08	0.8394	1	-0.69	0.0964	0.75716
Rv3237c	-	hypothetical protein Rv3237c	9	8	0.32	0.4625	1	-0.69	0.1917	0.74842	0.12	0.811	1	-0.23	0.6385	1	-1.4	0.033	0.40759	-0.07	0.8869	1	-0.43	0.5365	1	-0.24	0.7184	1	-0.62	0.2199	0.99029	-0.07	0.8792	1	-0.88	0.1157	0.85542	-0.82	0.1426	0.67461	-0.14	0.8117	1	0.12	0.8109	1	-0.44	0.3748	1	-0.34	0.5639	1	0	0.9993	1	-0.23	0.6482	1	-0.05	0.9134	1	-0.55	0.3117	0.95217	-0.89	0.1215	0.82163
Rv3238c	-	PROBABLE CONSERVED INTEGRAL MEMBRANE PROTEIN	21	20	NA	NA	NA	NA	NA	NA	NA	NA	NA	NA	NA	NA	NA	NA	NA	NA	NA	NA	NA	NA	NA	NA	NA	NA	NA	NA	NA	NA	NA	NA	NA	NA	NA	NA	NA	NA	NA	NA	NA	NA	NA	NA	NA	NA	NA	NA	NA	NA	NA	NA	NA	NA	NA	NA	NA	NA	NA	NA	NA	NA	NA	NA	NA
Rv3239c	-	PROBABLE CONSERVED TRANSMEMBRANE TRANSPORT PROTEIN	56	53	NA	NA	NA	NA	NA	NA	NA	NA	NA	NA	NA	NA	NA	NA	NA	NA	NA	NA	NA	NA	NA	NA	NA	NA	NA	NA	NA	NA	NA	NA	NA	NA	NA	NA	NA	NA	NA	NA	NA	NA	NA	NA	NA	NA	NA	NA	NA	NA	NA	NA	NA	NA	NA	NA	NA	NA	NA	NA	NA	NA	NA	NA	NA
Rv3240c	secA1	preprotein translocase subunit SecA	46	4	-0.67	0.4018	1	-0.27	0.7423	1	0.56	0.4123	1	-0.92	0.2784	1	0.4	0.5549	1	0.23	0.757	1	-1.26	0.3259	1	-0.56	0.6152	1	-0.71	0.3784	1	-0.77	0.3587	1	-0.87	0.312	1	0.86	0.2173	0.77493	-1.06	0.2296	1	-0.76	0.3527	1	-0.46	0.5712	1	-1.43	0.1381	0.7917	-0.85	0.3062	1	-0.62	0.438	1	-0.08	0.9102	1	0.23	0.7663	1	-0.82	0.3254	1
Rv3241c	-	hypothetical protein Rv3241c	12	12	-0.15	0.6211	1	0	0.9987	1	0.01	0.9794	1	0.01	0.9702	1	0.02	0.943	1	0.35	0.2294	1	-0.12	0.7567	1	-0.34	0.4449	1	0.14	0.619	1	-0.04	0.8942	1	0	0.998	1	0.26	0.3598	0.87242	-0.26	0.4019	1	-0.07	0.8227	1	0.01	0.9781	1	-0.01	0.975	1	-0.1	0.7364	1	-0.25	0.4282	1	-0.08	0.7873	1	-0.59	0.0799	0.61538	-0.25	0.4823	1
Rv3242c	-	hypothetical protein Rv3242c	4	3	NA	NA	NA	NA	NA	NA	NA	NA	NA	NA	NA	NA	NA	NA	NA	NA	NA	NA	NA	NA	NA	NA	NA	NA	NA	NA	NA	NA	NA	NA	NA	NA	NA	NA	NA	NA	NA	NA	NA	NA	NA	NA	NA	NA	NA	NA	NA	NA	NA	NA	NA	NA	NA	NA	NA	NA	NA	NA	NA	NA	NA	NA	NA
Rv3243c	-	hypothetical protein Rv3243c	4	4	-0.15	0.805	1	0.11	0.8772	1	-0.04	0.9504	1	0.28	0.6169	1	-3.06	0.014	0.25624	-0.45	0.4906	1	-0.6	0.5056	1	-0.79	0.4184	1	-0.62	0.4029	1	-0.03	0.9699	1	-0.51	0.4626	1	0.38	0.6264	0.99774	-1.3	0.1043	0.74556	-0.02	0.969	1	0.01	0.9872	1	0.12	0.846	1	-0.01	0.9808	1	0.17	0.7901	1	-0.19	0.7534	1	-0.42	0.5224	1	-0.75	0.3064	1
Rv3244c	lpqB	PROBABLE CONSERVED LIPOPROTEIN LPQB	21	0	NA	NA	NA	NA	NA	NA	NA	NA	NA	NA	NA	NA	NA	NA	NA	NA	NA	NA	NA	NA	NA	NA	NA	NA	NA	NA	NA	NA	NA	NA	NA	NA	NA	NA	NA	NA	NA	NA	NA	NA	NA	NA	NA	NA	NA	NA	NA	NA	NA	NA	NA	NA	NA	NA	NA	NA	NA	NA	NA	NA	NA	NA	NA
Rv3245c	mtrB	TWO COMPONENT SENSORY TRANSDUCTION HISTIDINE KINASE MTRB	20	1	NA	NA	NA	NA	NA	NA	NA	NA	NA	NA	NA	NA	NA	NA	NA	NA	NA	NA	NA	NA	NA	NA	NA	NA	NA	NA	NA	NA	NA	NA	NA	NA	NA	NA	NA	NA	NA	NA	NA	NA	NA	NA	NA	NA	NA	NA	NA	NA	NA	NA	NA	NA	NA	NA	NA	NA	NA	NA	NA	NA	NA	NA	NA
Rv3246c	mtrA	TWO COMPONENT SENSORY TRANSDUCTION TRANSCRIPTIONAL REGULATORY PROTEIN MTRA	11	2	NA	NA	NA	NA	NA	NA	NA	NA	NA	NA	NA	NA	NA	NA	NA	NA	NA	NA	NA	NA	NA	NA	NA	NA	NA	NA	NA	NA	NA	NA	NA	NA	NA	NA	NA	NA	NA	NA	NA	NA	NA	NA	NA	NA	NA	NA	NA	NA	NA	NA	NA	NA	NA	NA	NA	NA	NA	NA	NA	NA	NA	NA	NA
Rv3247c	tmk	thymidylate kinase	10	1	NA	NA	NA	NA	NA	NA	NA	NA	NA	NA	NA	NA	NA	NA	NA	NA	NA	NA	NA	NA	NA	NA	NA	NA	NA	NA	NA	NA	NA	NA	NA	NA	NA	NA	NA	NA	NA	NA	NA	NA	NA	NA	NA	NA	NA	NA	NA	NA	NA	NA	NA	NA	NA	NA	NA	NA	NA	NA	NA	NA	NA	NA	NA
Rv3248c	sahH	S-adenosyl-L-homocysteine hydrolase	23	1	NA	NA	NA	NA	NA	NA	NA	NA	NA	NA	NA	NA	NA	NA	NA	NA	NA	NA	NA	NA	NA	NA	NA	NA	NA	NA	NA	NA	NA	NA	NA	NA	NA	NA	NA	NA	NA	NA	NA	NA	NA	NA	NA	NA	NA	NA	NA	NA	NA	NA	NA	NA	NA	NA	NA	NA	NA	NA	NA	NA	NA	NA	NA
Rv3249c	-	POSSIBLE TRANSCRIPTIONAL REGULATORY PROTEIN (PROBABLY TETR-FAMILY)	13	9	0.11	0.8571	1	0.03	0.9682	1	0.32	0.6275	1	0.76	0.2377	1	-0.11	0.8603	1	-0.05	0.9375	1	-0.07	0.9337	1	0.46	0.6041	1	0.33	0.6004	1	0.59	0.2777	1	-0.12	0.8526	1	-0.54	0.433	0.91504	-0.25	0.7111	1	-0.36	0.5788	1	-0.29	0.6569	1	0.29	0.6516	1	-0.28	0.6682	1	-0.86	0.2453	1	0.03	0.9557	1	1.08	0.1527	0.78012	-0.3	0.6609	1
Rv3250c	rubB	PROBABLE RUBREDOXIN RUBB	4	4	-0.63	0.402	1	-0.01	0.9863	1	0.28	0.6324	1	-0.12	0.8554	1	-0.05	0.9279	1	-0.25	0.6831	1	-0.3	0.71	1	0.34	0.6171	1	-0.39	0.6094	1	-0.22	0.7355	1	-0.33	0.6395	1	-0.28	0.6791	1	-0.19	0.7709	1	-0.26	0.6864	1	-0.44	0.5263	1	0.02	0.9821	1	-0.41	0.5487	1	-0.66	0.3633	1	-0.51	0.4924	1	-0.03	0.9631	1	0.32	0.5796	1
Rv3251c	rubA	PROBABLE RUBREDOXIN RUBA	4	3	NA	NA	NA	NA	NA	NA	NA	NA	NA	NA	NA	NA	NA	NA	NA	NA	NA	NA	NA	NA	NA	NA	NA	NA	NA	NA	NA	NA	NA	NA	NA	NA	NA	NA	NA	NA	NA	NA	NA	NA	NA	NA	NA	NA	NA	NA	NA	NA	NA	NA	NA	NA	NA	NA	NA	NA	NA	NA	NA	NA	NA	NA	NA
Rv3252c	alkB	PROBABLE TRANSMEMBRANE ALKANE 1-MONOOXYGENASE ALKB (ALKANE 1-HYDROXYLASE) (LAURIC ACID OMEGA-HYDROXYLASE) (OMEGA-HYDROXYLASE) (FATTY ACID OMEGA-HYDROXYLASE) (ALKANE HYDROXYLASE-RUBREDOXIN)	31	31	NA	NA	NA	NA	NA	NA	NA	NA	NA	NA	NA	NA	NA	NA	NA	NA	NA	NA	NA	NA	NA	NA	NA	NA	NA	NA	NA	NA	NA	NA	NA	NA	NA	NA	NA	NA	NA	NA	NA	NA	NA	NA	NA	NA	NA	NA	NA	NA	NA	NA	NA	NA	NA	NA	NA	NA	NA	NA	NA	NA	NA	NA	NA
Rv3253c	-	POSSIBLE CATIONIC AMINO ACID TRANSPORT INTEGRAL MEMBRANE PROTEIN	25	19	-0.17	0.5422	1	-0.41	0.1647	0.70662	0.23	0.4106	1	-0.12	0.6547	1	0.11	0.6689	1	-0.13	0.6328	1	-0.19	0.609	1	-0.03	0.9351	1	0.12	0.6354	1	-0.12	0.6582	1	-0.22	0.4518	1	0.09	0.7321	1	0.16	0.6363	1	-0.04	0.8925	1	-0.24	0.3882	1	0.1	0.7238	1	0.01	0.9743	1	-0.02	0.9304	1	0	0.9969	1	-0.11	0.7003	1	-0.21	0.4542	1
Rv3254	-	hypothetical protein Rv3254	20	16	-0.08	0.7557	1	-0.49	0.0773	0.51319	-0.07	0.8051	1	0.13	0.5934	1	0.25	0.3128	0.92993	-0.21	0.4219	1	-0.09	0.7926	1	0.25	0.4244	1	-0.29	0.2642	1	-0.28	0.2905	1	-0.18	0.5053	1	-0.42	0.1264	0.64493	0	0.9983	1	-0.22	0.3879	1	-0.11	0.6572	1	-0.17	0.538	1	-0.31	0.2364	1	0.06	0.7988	1	-0.13	0.6111	1	0.1	0.7159	1	-0.16	0.5572	1
Rv3255c	manA	PROBABLE MANNOSE-6-PHOSPHATE ISOMERASE MANA (PHOSPHOMANNOSE ISOMERASE) (PHOSPHOMANNOISOMERASE) (PMI) (PHOSPHOHEXOISOMERASE) (PHOSPHOHEXOMUTASE)	21	0	NA	NA	NA	NA	NA	NA	NA	NA	NA	NA	NA	NA	NA	NA	NA	NA	NA	NA	NA	NA	NA	NA	NA	NA	NA	NA	NA	NA	NA	NA	NA	NA	NA	NA	NA	NA	NA	NA	NA	NA	NA	NA	NA	NA	NA	NA	NA	NA	NA	NA	NA	NA	NA	NA	NA	NA	NA	NA	NA	NA	NA	NA	NA
Rv3256c	-	hypothetical protein Rv3256c	9	6	1.47	0.2059	1	0.29	0.7229	1	-0.47	0.6156	1	-0.74	0.4777	1	-1.91	0.1158	0.6755	-0.07	0.9352	1	-1.21	0.4483	1	1.91	0.1126	1	0.62	0.3786	1	0.77	0.2797	1	-0.72	0.4808	1	-0.55	0.5842	0.98043	1.69	0.0363	0.4174	-0.08	0.9203	1	-0.31	0.7237	1	0.76	0.3758	1	-0.05	0.947	1	-0.72	0.4864	1	-0.91	0.3972	1	-1.13	0.3391	0.96015	-0.22	0.7992	1
Rv3257c	manB	phosphomannomutase/phosphoglucomutase	24	1	NA	NA	NA	NA	NA	NA	NA	NA	NA	NA	NA	NA	NA	NA	NA	NA	NA	NA	NA	NA	NA	NA	NA	NA	NA	NA	NA	NA	NA	NA	NA	NA	NA	NA	NA	NA	NA	NA	NA	NA	NA	NA	NA	NA	NA	NA	NA	NA	NA	NA	NA	NA	NA	NA	NA	NA	NA	NA	NA	NA	NA	NA	NA
Rv3258c	-	hypothetical protein Rv3258c	5	0	NA	NA	NA	NA	NA	NA	NA	NA	NA	NA	NA	NA	NA	NA	NA	NA	NA	NA	NA	NA	NA	NA	NA	NA	NA	NA	NA	NA	NA	NA	NA	NA	NA	NA	NA	NA	NA	NA	NA	NA	NA	NA	NA	NA	NA	NA	NA	NA	NA	NA	NA	NA	NA	NA	NA	NA	NA	NA	NA	NA	NA	NA	NA
Rv3259	-	hypothetical protein Rv3259	3	3	NA	NA	NA	NA	NA	NA	NA	NA	NA	NA	NA	NA	NA	NA	NA	NA	NA	NA	NA	NA	NA	NA	NA	NA	NA	NA	NA	NA	NA	NA	NA	NA	NA	NA	NA	NA	NA	NA	NA	NA	NA	NA	NA	NA	NA	NA	NA	NA	NA	NA	NA	NA	NA	NA	NA	NA	NA	NA	NA	NA	NA	NA	NA
Rv3260c	whiB2	PROBABLE TRANSCRIPTIONAL REGULATORY PROTEIN WHIB-LIKE WHIB2	2	0	NA	NA	NA	NA	NA	NA	NA	NA	NA	NA	NA	NA	NA	NA	NA	NA	NA	NA	NA	NA	NA	NA	NA	NA	NA	NA	NA	NA	NA	NA	NA	NA	NA	NA	NA	NA	NA	NA	NA	NA	NA	NA	NA	NA	NA	NA	NA	NA	NA	NA	NA	NA	NA	NA	NA	NA	NA	NA	NA	NA	NA	NA	NA
Rv3261	fbiA	PROBABLE F420 BIOSYNTHESIS PROTEIN FBIA	14	6	1.39	0.0957	1	-0.62	0.367	0.88874	0.6	0.3534	1	-0.37	0.5865	1	0.03	0.9595	1	-0.01	0.9915	1	-1.58	0.2088	1	0.07	0.9332	1	1.14	0.0572	0.66232	-0.54	0.456	1	-1.55	0.0844	0.75506	-0.48	0.5788	0.98043	-0.61	0.4638	1	1.74	0.0098	0.20689	0.46	0.4207	1	-2.12	0.0281	0.39759	0.31	0.5912	1	0.48	0.3947	1	-1.63	0.064	0.77503	1.4	0.0083	0.19831	-0.54	0.4227	1
Rv3262	fbiB	F420-0--gamma-glutamyl ligase	13	2	NA	NA	NA	NA	NA	NA	NA	NA	NA	NA	NA	NA	NA	NA	NA	NA	NA	NA	NA	NA	NA	NA	NA	NA	NA	NA	NA	NA	NA	NA	NA	NA	NA	NA	NA	NA	NA	NA	NA	NA	NA	NA	NA	NA	NA	NA	NA	NA	NA	NA	NA	NA	NA	NA	NA	NA	NA	NA	NA	NA	NA	NA	NA
Rv3263	-	PROBABLE DNA METHYLASE (MODIFICATION METHYLASE) (METHYLTRANSFERASE)	30	26	-0.09	0.706	1	-0.04	0.8695	1	0.2	0.3899	1	0.2	0.3659	1	0.07	0.7297	1	0.34	0.1035	0.83259	0.37	0.1625	1	-0.27	0.3915	1	0.39	0.0692	0.693	0.07	0.7682	1	0.07	0.747	1	0.7	0.0022	0.05891	0.47	0.0394	0.43188	0.28	0.1873	1	0.17	0.4552	1	0.14	0.5353	1	-0.02	0.915	1	0.01	0.979	1	0.37	0.0602	0.76496	0.36	0.1143	0.69055	0.18	0.4122	1
Rv3264c	manB	D-ALPHA-D-MANNOSE-1-PHOSPHATE GUANYLYLTRANSFERASE MANB (D-ALPHA-D-HEPTOSE-1-PHOSPHATE GUANYLYLTRANSFERASE)	17	1	NA	NA	NA	NA	NA	NA	NA	NA	NA	NA	NA	NA	NA	NA	NA	NA	NA	NA	NA	NA	NA	NA	NA	NA	NA	NA	NA	NA	NA	NA	NA	NA	NA	NA	NA	NA	NA	NA	NA	NA	NA	NA	NA	NA	NA	NA	NA	NA	NA	NA	NA	NA	NA	NA	NA	NA	NA	NA	NA	NA	NA	NA	NA
Rv3265c	wbbL1	PROBABLE dTDP-RHA:A-D-GlcNAc-DIPHOSPHORYL POLYPRENOL, A-3-L-RHAMNOSYL TRANSFERASE WBBL1 (ALPHA-L-RHAMNOSE-(1->3)-ALPHA-D-GlcNAc(1->P)-P-DECAPRENY L)	17	1	NA	NA	NA	NA	NA	NA	NA	NA	NA	NA	NA	NA	NA	NA	NA	NA	NA	NA	NA	NA	NA	NA	NA	NA	NA	NA	NA	NA	NA	NA	NA	NA	NA	NA	NA	NA	NA	NA	NA	NA	NA	NA	NA	NA	NA	NA	NA	NA	NA	NA	NA	NA	NA	NA	NA	NA	NA	NA	NA	NA	NA	NA	NA
Rv3266c	rmlD	dTDP-6-DEOXY-L-LYXO-4-HEXULOSE REDUCTASE RMLD (dTDP-RHAMNOSE MODIFICATION PROTEIN) (dTDP-RHAMNOSE BIOSYNTHESIS PROTEIN) (dTDP-RHAMNOSE SYNTHASE)	17	0	NA	NA	NA	NA	NA	NA	NA	NA	NA	NA	NA	NA	NA	NA	NA	NA	NA	NA	NA	NA	NA	NA	NA	NA	NA	NA	NA	NA	NA	NA	NA	NA	NA	NA	NA	NA	NA	NA	NA	NA	NA	NA	NA	NA	NA	NA	NA	NA	NA	NA	NA	NA	NA	NA	NA	NA	NA	NA	NA	NA	NA	NA	NA
Rv3267	-	CONSERVED HYPOTHETICAL PROTEIN (CPSA-RELATED PROTEIN)	23	9	-1.18	0.0397	0.65456	-1.12	0.0586	0.44451	0.24	0.6767	1	-1.6	0.0141	0.29767	-0.57	0.2923	0.923	-1.08	0.0552	0.64517	-1.16	0.1508	1	0.28	0.6615	1	-0.58	0.248	1	-1.16	0.0494	0.55837	-0.43	0.4307	1	-0.72	0.216	0.77493	-0.81	0.1499	0.88871	-1.41	0.0237	0.3637	-0.3	0.5641	1	-0.42	0.5879	1	-0.47	0.3753	1	-0.91	0.0996	0.92586	-0.3	0.5343	1	0.49	0.3043	0.94413	-0.63	0.2882	0.99933
Rv3268	-	hypothetical protein Rv3268	13	12	-0.32	0.4244	1	0.05	0.8783	1	0.01	0.9775	1	0.31	0.3733	1	0.22	0.5443	1	0.17	0.6521	1	-0.05	0.9232	1	0.19	0.6949	1	-0.08	0.8257	1	0.13	0.7042	1	0.33	0.3565	1	-0.13	0.745	1	0.48	0.215	0.99983	0.44	0.1942	1	-0.21	0.5837	1	0.07	0.8527	1	0.14	0.7027	1	0.13	0.7151	1	0.01	0.9728	1	0.3	0.4613	1	0.08	0.833	1
Rv3269	-	hypothetical protein Rv3269	5	2	NA	NA	NA	NA	NA	NA	NA	NA	NA	NA	NA	NA	NA	NA	NA	NA	NA	NA	NA	NA	NA	NA	NA	NA	NA	NA	NA	NA	NA	NA	NA	NA	NA	NA	NA	NA	NA	NA	NA	NA	NA	NA	NA	NA	NA	NA	NA	NA	NA	NA	NA	NA	NA	NA	NA	NA	NA	NA	NA	NA	NA	NA	NA
Rv3270	ctpC	PROBABLE METAL CATION-TRANSPORTING P-TYPE ATPASE C CTPC	18	11	0.44	0.537	1	-0.35	0.618	1	-1.37	0.1	0.74579	-0.78	0.2902	1	-2.72	0.0169	0.28572	-0.67	0.3607	1	-1.64	0.177	1	-3.83	0.0744	1	-0.22	0.7516	1	0.29	0.653	1	-1.46	0.0909	0.77749	-0.21	0.7691	1	-1.11	0.1718	0.94543	-0.31	0.6713	1	-1.21	0.1381	0.99678	-3.51	0.0093	0.21326	-0.28	0.6888	1	-0.66	0.3686	1	-1.41	0.0905	0.87011	-3.17	0.0142	0.26541	-0.8	0.2896	0.99933
Rv3271c	-	PROBABLE CONSERVED INTEGRAL MEMBRANE PROTEIN	6	4	0.01	0.9919	1	0.39	0.4827	0.96354	-0.91	0.1924	0.99131	0.82	0.1208	1	-1.4	0.076	0.59304	-1.44	0.0829	0.77103	-0.37	0.6686	1	0.97	0.1978	1	-0.09	0.8817	1	-0.01	0.9858	1	-0.17	0.7926	1	-0.79	0.2981	0.83585	-0.47	0.5145	1	-0.7	0.2933	1	-0.6	0.3405	1	-1.85	0.0401	0.46783	-0.14	0.8216	1	-1.2	0.1127	0.96912	-0.28	0.6372	1	-0.96	0.1999	0.86414	-0.91	0.2303	0.98622
Rv3272	-	hypothetical protein Rv3272	19	14	NA	NA	NA	NA	NA	NA	NA	NA	NA	NA	NA	NA	NA	NA	NA	NA	NA	NA	NA	NA	NA	NA	NA	NA	NA	NA	NA	NA	NA	NA	NA	NA	NA	NA	NA	NA	NA	NA	NA	NA	NA	NA	NA	NA	NA	NA	NA	NA	NA	NA	NA	NA	NA	NA	NA	NA	NA	NA	NA	NA	NA	NA	NA
Rv3273	-	PROBABLE TRANSMEMBRANE CARBONIC ANHYDRASE (CARBONATE DEHYDRATASE) (CARBONIC DEHYDRATASE)	32	22	-0.15	0.6039	1	-0.92	0.0049	0.09825	-0.63	0.048	0.56164	-0.3	0.3057	1	-0.53	0.0735	0.58969	-0.65	0.0362	0.48119	-0.66	0.1092	1	-0.26	0.501	1	-0.38	0.2037	0.9646	-1.02	0.0016	0.05233	-0.63	0.0411	0.56297	-1.07	0.0013	0.04084	-0.66	0.0311	0.38064	-0.39	0.1721	1	-0.68	0.0256	0.43651	-0.83	0.0136	0.26997	-0.48	0.0915	0.86513	-0.41	0.1487	1	-0.18	0.5246	1	-0.95	0.0055	0.15902	-1.06	0.0023	0.07911
Rv3274c	fadE25	PROBABLE ACYL-CoA DEHYDROGENASE FADE25	19	0	NA	NA	NA	NA	NA	NA	NA	NA	NA	NA	NA	NA	NA	NA	NA	NA	NA	NA	NA	NA	NA	NA	NA	NA	NA	NA	NA	NA	NA	NA	NA	NA	NA	NA	NA	NA	NA	NA	NA	NA	NA	NA	NA	NA	NA	NA	NA	NA	NA	NA	NA	NA	NA	NA	NA	NA	NA	NA	NA	NA	NA	NA	NA
Rv3275c	purE	phosphoribosylaminoimidazole carboxylase catalytic subunit	7	0	NA	NA	NA	NA	NA	NA	NA	NA	NA	NA	NA	NA	NA	NA	NA	NA	NA	NA	NA	NA	NA	NA	NA	NA	NA	NA	NA	NA	NA	NA	NA	NA	NA	NA	NA	NA	NA	NA	NA	NA	NA	NA	NA	NA	NA	NA	NA	NA	NA	NA	NA	NA	NA	NA	NA	NA	NA	NA	NA	NA	NA	NA	NA
Rv3276c	purK	phosphoribosylaminoimidazole carboxylase ATPase subunit	9	0	NA	NA	NA	NA	NA	NA	NA	NA	NA	NA	NA	NA	NA	NA	NA	NA	NA	NA	NA	NA	NA	NA	NA	NA	NA	NA	NA	NA	NA	NA	NA	NA	NA	NA	NA	NA	NA	NA	NA	NA	NA	NA	NA	NA	NA	NA	NA	NA	NA	NA	NA	NA	NA	NA	NA	NA	NA	NA	NA	NA	NA	NA	NA
Rv3277	-	PROBABLE CONSERVED TRANSMEMBRANE PROTEIN	13	3	NA	NA	NA	NA	NA	NA	NA	NA	NA	NA	NA	NA	NA	NA	NA	NA	NA	NA	NA	NA	NA	NA	NA	NA	NA	NA	NA	NA	NA	NA	NA	NA	NA	NA	NA	NA	NA	NA	NA	NA	NA	NA	NA	NA	NA	NA	NA	NA	NA	NA	NA	NA	NA	NA	NA	NA	NA	NA	NA	NA	NA	NA	NA
Rv3278c	-	PROBABLE CONSERVED TRANSMEMBRANE PROTEIN	8	8	0.21	0.5314	1	0.27	0.4827	0.96354	0.85	0.0112	0.24111	0.77	0.0262	0.45015	1.19	0.0006	0.0303	0.97	0.0044	0.12363	1.08	0.0033	0.1995	0.24	0.5966	1	0.44	0.2497	1	0.52	0.1134	0.78622	0.69	0.0542	0.64555	-0.08	0.8254	1	0.35	0.2696	1	0.91	0.006	0.14509	0.34	0.3285	1	0.77	0.0515	0.53896	0.34	0.3171	1	0.31	0.3447	1	0.68	0.0506	0.70346	1.12	0.0101	0.22142	0.6	0.0985	0.7581
Rv3279c	birA	biotin--protein ligase	6	0	NA	NA	NA	NA	NA	NA	NA	NA	NA	NA	NA	NA	NA	NA	NA	NA	NA	NA	NA	NA	NA	NA	NA	NA	NA	NA	NA	NA	NA	NA	NA	NA	NA	NA	NA	NA	NA	NA	NA	NA	NA	NA	NA	NA	NA	NA	NA	NA	NA	NA	NA	NA	NA	NA	NA	NA	NA	NA	NA	NA	NA	NA	NA
Rv3280	accD5	PROBABLE PROPIONYL-CoA CARBOXYLASE BETA CHAIN 5 ACCD5 (PCCASE) (PROPANOYL-COA:CARBON DIOXIDE LIGASE)	32	1	NA	NA	NA	NA	NA	NA	NA	NA	NA	NA	NA	NA	NA	NA	NA	NA	NA	NA	NA	NA	NA	NA	NA	NA	NA	NA	NA	NA	NA	NA	NA	NA	NA	NA	NA	NA	NA	NA	NA	NA	NA	NA	NA	NA	NA	NA	NA	NA	NA	NA	NA	NA	NA	NA	NA	NA	NA	NA	NA	NA	NA	NA	NA
Rv3281	-	hypothetical protein Rv3281	3	0	NA	NA	NA	NA	NA	NA	NA	NA	NA	NA	NA	NA	NA	NA	NA	NA	NA	NA	NA	NA	NA	NA	NA	NA	NA	NA	NA	NA	NA	NA	NA	NA	NA	NA	NA	NA	NA	NA	NA	NA	NA	NA	NA	NA	NA	NA	NA	NA	NA	NA	NA	NA	NA	NA	NA	NA	NA	NA	NA	NA	NA	NA	NA
Rv3282	maf	Maf-like protein	12	7	0.07	0.9136	1	0.66	0.2963	0.84687	0.19	0.8235	1	-0.49	0.4417	1	-0.06	0.9314	1	0.61	0.3289	1	0.16	0.8317	1	-0.89	0.3394	1	-0.48	0.4582	1	-0.32	0.6098	1	-0.31	0.6066	1	0.08	0.8877	1	-0.23	0.7052	1	-0.06	0.9137	1	-0.01	0.9843	1	0.2	0.8021	1	-0.17	0.7848	1	0	0.9982	1	-0.04	0.9428	1	0.31	0.6086	1	0.14	0.8293	1
Rv3283	sseA	PROBABLE THIOSULFATE SULFURTRANSFERASE SSEA (RHODANESE) (THIOSULFATE CYANIDE TRANSSULFURASE) (THIOSULFATE THIOTRANSFERASE)	20	14	1.73	0.0114	0.29925	-2.59	0.0058	0.10814	-0.95	0.1262	0.83644	-1.11	0.082	0.87823	-2.94	0.0045	0.12298	-1.42	0.0419	0.53584	-2.51	0.045	0.96267	0.3	0.6207	1	0.57	0.2655	1	0.54	0.2206	0.98787	-0.07	0.8981	1	1.48	0.007	0.13051	0.23	0.6888	1	-2.4	0.0076	0.17132	-1.99	0.013	0.28344	-2.42	0.0078	0.18415	-2.04	0.0124	0.25904	-2.05	0.0123	0.23824	0.65	0.1317	1	-2.32	0.0082	0.19829	-1.31	0.0639	0.63109
Rv3284	-	hypothetical protein Rv3284	5	4	0.81	0.3553	1	-1.36	0.113	0.60654	-2.58	0.0266	0.399	-0.32	0.6823	1	-1.43	0.1038	0.65949	-0.33	0.732	1	-0.21	0.8208	1	-1.72	0.1937	1	-2.4	0.0355	0.51341	-3.43	0.015	0.27708	-3.29	0.0167	0.33484	-1	0.3005	0.83829	-2.97	0.0214	0.30714	-1.12	0.1999	1	-0.86	0.2771	1	-3.9	0.0157	0.29001	-1.23	0.1577	1	-1.25	0.1447	1	-0.82	0.2871	1	-1.59	0.0888	0.64012	-0.69	0.4458	1
Rv3285	accA3	PROBABLE BIFUNCTIONAL PROTEIN ACETYL-/PROPIONYL-COENZYME A CARBOXYLASE (ALPHA CHAIN) ACCA3: BIOTIN CARBOXYLASE + BIOTIN CARBOXYL CARRIER PROTEIN (BCCP)	27	2	NA	NA	NA	NA	NA	NA	NA	NA	NA	NA	NA	NA	NA	NA	NA	NA	NA	NA	NA	NA	NA	NA	NA	NA	NA	NA	NA	NA	NA	NA	NA	NA	NA	NA	NA	NA	NA	NA	NA	NA	NA	NA	NA	NA	NA	NA	NA	NA	NA	NA	NA	NA	NA	NA	NA	NA	NA	NA	NA	NA	NA	NA	NA
Rv3286c	sigF	RNA polymerase sigma factor SigF	11	11	0.38	0.3749	1	0.56	0.1186	0.6202	-0.01	0.9773	1	0.69	0.0626	0.79551	0.02	0.9568	1	0.25	0.5417	1	-0.21	0.7285	1	-0.46	0.4707	1	0.14	0.7317	1	0.53	0.1777	0.92683	-0.57	0.2657	1	-0.03	0.958	1	-0.07	0.8783	1	0.01	0.9855	1	-0.01	0.9849	1	-0.05	0.9217	1	-0.2	0.6313	1	-0.35	0.4381	1	-0.11	0.795	1	0.48	0.2898	0.93877	0.4	0.3777	1
Rv3287c	rsbW	ANTI-SIGMA FACTOR RSBW (SIGMA NEGATIVE EFFECTOR)	3	3	NA	NA	NA	NA	NA	NA	NA	NA	NA	NA	NA	NA	NA	NA	NA	NA	NA	NA	NA	NA	NA	NA	NA	NA	NA	NA	NA	NA	NA	NA	NA	NA	NA	NA	NA	NA	NA	NA	NA	NA	NA	NA	NA	NA	NA	NA	NA	NA	NA	NA	NA	NA	NA	NA	NA	NA	NA	NA	NA	NA	NA	NA	NA
Rv3288c	usfY	PUTATIVE PROTEIN USFY	11	10	0.22	0.5969	1	0.59	0.1273	0.64295	-0.23	0.5989	1	-0.05	0.9057	1	0.44	0.2424	0.88384	0.23	0.5718	1	0.24	0.6588	1	0.02	0.9687	1	-0.1	0.8143	1	0.23	0.5542	1	0.02	0.9525	1	0.24	0.5894	0.98229	0.01	0.9783	1	0.16	0.7085	1	-0.12	0.782	1	0.14	0.7602	1	0.09	0.8349	1	0.15	0.7046	1	0.11	0.8003	1	0.8	0.0685	0.57059	0.63	0.1018	0.76783
Rv3289c	-	POSSIBLE TRANSMEMBRANE PROTEIN	7	7	-0.01	0.9778	1	0.77	0.0448	0.38944	0.48	0.3842	1	0.11	0.7865	1	0.97	0.0056	0.14232	0.33	0.4531	1	-0.08	0.8934	1	0.67	0.2067	1	-0.68	0.1527	0.90229	0.45	0.2323	0.99707	1	0.0114	0.25554	-0.14	0.7622	1	0.34	0.413	1	-0.01	0.9773	1	0.44	0.3173	1	0.1	0.8621	1	0.13	0.7449	1	0.1	0.794	1	0.35	0.3776	1	0.63	0.1644	0.80239	0	0.9945	1
Rv3290c	lat	L-lysine aminotransferase	25	22	-0.23	0.3457	1	0.09	0.6837	1	-0.36	0.1698	0.94582	0.16	0.4721	1	0.23	0.2958	0.92449	0.09	0.7069	1	0.03	0.9331	1	0.37	0.182	1	-0.19	0.436	1	-0.1	0.6684	1	-0.11	0.6292	1	0.01	0.976	1	-0.03	0.8862	1	-0.1	0.6807	1	0.14	0.5402	1	0.06	0.8132	1	-0.03	0.8991	1	0.05	0.824	1	0.03	0.8862	1	0.18	0.4605	1	0.13	0.5575	1
Rv3291c	-	PROBABLE TRANSCRIPTIONAL REGULATORY PROTEIN (PROBABLY ASNC-FAMILY)	11	7	-0.42	0.4826	1	-0.22	0.6908	1	-0.1	0.8637	1	-0.35	0.5445	1	-0.14	0.8089	1	0.1	0.8484	1	0.1	0.8884	1	0.43	0.5485	1	0.19	0.7233	1	-0.46	0.4547	1	-0.31	0.6065	1	0.58	0.3301	0.8547	0.01	0.9915	1	0.09	0.8656	1	-0.26	0.6605	1	0.34	0.5898	1	-0.27	0.6402	1	-0.06	0.9152	1	-0.17	0.777	1	-0.07	0.8999	1	-0.24	0.6837	1
Rv3292	-	hypothetical protein Rv3292	20	16	0.19	0.5313	1	0.15	0.6239	1	0.37	0.2458	1	0.18	0.5783	1	0.26	0.4076	0.98758	0.06	0.8596	1	0.2	0.612	1	0.31	0.4657	1	-0.39	0.3038	1	0.14	0.6503	1	-0.12	0.7191	1	0.29	0.33	0.8547	0.16	0.6651	1	0.12	0.7108	1	0.18	0.5866	1	0.03	0.9297	1	0.05	0.8703	1	-0.02	0.9616	1	0.18	0.58	1	-0.06	0.8701	1	-0.07	0.8515	1
Rv3293	pcd	PROBABLE PIPERIDEINE-6-CARBOXILIC ACID DEHYDROGENASE PCD (PIPERIDEINE-6-CARBOXYLATE DEHYDROGENASE)	17	13	0.26	0.4091	1	0.18	0.5455	0.99295	0.07	0.8383	1	-0.31	0.3376	1	0.15	0.6218	1	-0.15	0.6295	1	-0.17	0.6797	1	0.12	0.7736	1	-0.45	0.2017	0.96445	-0.03	0.9303	1	-0.11	0.7275	1	0.49	0.1177	0.6195	0.05	0.8756	1	0.2	0.5191	1	0.01	0.9846	1	0.16	0.6261	1	0.05	0.8692	1	-0.14	0.6454	1	0.02	0.9561	1	-0.01	0.9681	1	0.33	0.2568	0.99933
Rv3294c	-	hypothetical protein Rv3294c	20	19	0.3	0.2411	1	-0.02	0.9271	1	0.2	0.4666	1	0.36	0.1739	1	0.13	0.6505	1	0.27	0.3042	1	-0.09	0.8107	1	0.24	0.4785	1	0.07	0.8065	1	0.02	0.9494	1	0.37	0.1629	0.96008	-0.29	0.3254	0.85444	0.03	0.9135	1	-0.06	0.8359	1	-0.09	0.7415	1	-0.08	0.7907	1	0	0.9997	1	0.14	0.5974	1	0.22	0.4127	1	-0.03	0.9244	1	0.06	0.8471	1
Rv3295	-	PROBABLE TRANSCRIPTIONAL REGULATORY PROTEIN (PROBABLY TETR-FAMILY)	12	11	0.25	0.4078	1	-0.57	0.1186	0.6202	-0.35	0.3087	1	-0.3	0.3804	1	-0.44	0.2106	0.85217	-0.4	0.2449	1	-0.36	0.4466	1	0.05	0.9009	1	-0.38	0.2859	1	-0.47	0.1665	0.9088	-0.36	0.2955	1	-0.06	0.8414	1	-0.15	0.6617	1	-0.42	0.2284	1	-0.41	0.2504	1	-0.37	0.3172	0.97959	-0.32	0.3466	1	-0.31	0.3673	1	-0.11	0.7391	1	-0.16	0.6573	1	-0.61	0.0975	0.7581
Rv3296	lhr	PROBABLE ATP-DEPENDENT HELICASE LHR (LARGE HELICASE-RELATED PROTEIN)	56	45	0.12	0.5353	1	-0.08	0.675	1	0.07	0.7151	1	-0.01	0.957	1	0.04	0.8239	1	-0.12	0.5161	1	-0.33	0.2108	1	0.06	0.7888	1	-0.22	0.2711	1	-0.25	0.1931	0.95237	0.13	0.4955	1	-0.2	0.3201	0.85374	0.09	0.654	1	-0.25	0.2095	1	0.03	0.8869	1	-0.51	0.0196	0.33421	-0.24	0.2069	1	-0.23	0.2306	1	-0.16	0.4072	1	-0.19	0.3382	0.96015	-0.03	0.8792	1
Rv3297	nei	PROBABLE ENDONUCLEASE VIII NEI	10	8	-0.1	0.774	1	-0.05	0.8861	1	0.13	0.7719	1	-0.48	0.202	1	0.13	0.7328	1	-0.25	0.4996	1	-0.07	0.871	1	-1.02	0.0768	1	-0.18	0.606	1	-0.19	0.6063	1	-0.63	0.1133	0.85285	-0.41	0.2875	0.8269	0.17	0.6789	1	-0.16	0.6451	1	-0.16	0.6528	1	-0.03	0.9405	1	-0.47	0.2026	1	-0.18	0.5903	1	0.28	0.3441	1	-0.74	0.0689	0.57118	-0.37	0.3468	1
Rv3298c	lpqC	POSSIBLE ESTERASE LIPOPROTEIN LPQC	12	10	-0.1	0.817	1	-0.32	0.4426	0.93607	-0.3	0.5077	1	0.33	0.3974	1	-0.34	0.4139	0.9876	-0.19	0.6144	1	-0.12	0.8205	1	0.35	0.4838	1	-0.18	0.6583	1	-0.57	0.177	0.92543	0.3	0.3843	1	-0.67	0.1282	0.64831	-0.51	0.2337	1	-0.41	0.3219	1	-0.46	0.2654	1	-0.26	0.5473	1	-0.29	0.4743	1	-0.55	0.1994	1	-0.13	0.7617	1	-0.32	0.4482	1	-0.81	0.0916	0.73243
Rv3299c	atsB	PROBABLE ARYLSULFATASE ATSB (ARYL-SULFATE SULPHOHYDROLASE) (SULFATASE)	46	36	0.25	0.2959	1	0.26	0.2327	0.79054	0.21	0.405	1	0.04	0.8764	1	0.33	0.1498	0.74142	0.19	0.4207	1	0.2	0.5039	1	0.03	0.9282	1	0.17	0.4864	1	0.28	0.205	0.97607	0.12	0.6371	1	-0.16	0.5357	0.96499	0.04	0.8839	1	0.28	0.2206	1	0.18	0.4277	1	0.32	0.2052	0.88981	0.11	0.6414	1	0.04	0.8787	1	0.13	0.5592	1	0.24	0.3221	0.95977	0.67	0.0056	0.14415
Rv3300c	-	hypothetical protein Rv3300c	11	8	-0.39	0.5556	1	0.45	0.4826	0.96354	-0.29	0.6943	1	-0.01	0.9911	1	-0.26	0.6922	1	0.17	0.7804	1	0.44	0.5303	1	-0.41	0.6494	1	0.01	0.9891	1	-0.11	0.8564	1	0.28	0.6766	1	0.14	0.8403	1	0.54	0.4242	1	0.16	0.8076	1	0.35	0.6006	1	-1.18	0.1479	0.80618	0.06	0.9318	1	0.24	0.6839	1	0.01	0.9865	1	0.51	0.4113	0.99159	0.04	0.9527	1
Rv3301c	phoY1	PROBABLE PHOSPHATE-TRANSPORT SYSTEM TRANSCRIPTIONAL REGULATORY PROTEIN PHOU HOMOLOG 1 PHOY1	9	5	0.35	0.4782	1	0.42	0.4089	0.92325	0.06	0.9143	1	0.35	0.5075	1	0.15	0.7614	1	-0.06	0.9194	1	0.65	0.3042	1	-0.72	0.4052	1	0.46	0.3873	1	0.11	0.8401	1	0.37	0.4865	1	0.16	0.7619	1	-0.02	0.9769	1	0.1	0.8472	1	0.56	0.277	1	0.2	0.7538	1	0.48	0.3118	1	0.5	0.3006	1	-0.53	0.3544	1	0.25	0.6292	1	-0.3	0.6137	1
Rv3302c	glpD2	PROBABLE GLYCEROL-3-PHOSPHATE DEHYDROGENASE GLPD2	28	1	NA	NA	NA	NA	NA	NA	NA	NA	NA	NA	NA	NA	NA	NA	NA	NA	NA	NA	NA	NA	NA	NA	NA	NA	NA	NA	NA	NA	NA	NA	NA	NA	NA	NA	NA	NA	NA	NA	NA	NA	NA	NA	NA	NA	NA	NA	NA	NA	NA	NA	NA	NA	NA	NA	NA	NA	NA	NA	NA	NA	NA	NA	NA
Rv3303c	lpdA	flavoprotein disulfide reductase	21	12	0.2	0.7858	1	-0.2	0.7901	1	-0.59	0.4669	1	-0.22	0.7875	1	0.16	0.8501	1	-0.22	0.7809	1	0.08	0.9376	1	-0.17	0.8773	1	-0.36	0.6473	1	-0.23	0.762	1	0.39	0.5403	1	0.44	0.5566	0.97144	0.57	0.4052	1	0.12	0.8689	1	-0.31	0.6978	1	-0.6	0.5042	1	-0.18	0.8139	1	-0.57	0.4818	1	0.28	0.6882	1	0.69	0.3554	0.9654	0.33	0.6067	1
Rv3304	-	hypothetical protein Rv3304	6	5	0.3	0.7275	1	-0.59	0.4515	0.94072	-2.45	0.0273	0.40797	-1.51	0.0789	0.86487	-0.42	0.5482	1	0.56	0.4538	1	-0.79	0.4556	1	0.71	0.4078	1	-0.47	0.5376	1	-0.75	0.3552	1	0.24	0.7167	1	1.21	0.115	0.61017	-1.14	0.1575	0.90682	-0.56	0.4391	1	-0.9	0.2457	1	-2.64	0.0227	0.35942	0.14	0.8313	1	-0.68	0.3793	1	-0.88	0.2397	1	-0.71	0.3513	0.9654	-0.09	0.9054	1
Rv3305c	amiA1	POSSIBLE N-ACYL-L-AMINO ACID AMIDOHYDROLASE AMIA1 (N-ACYL-L-AMINO ACID AMINOHYDROLASE)	24	17	-0.2	0.5887	1	-0.3	0.4249	0.93349	-0.36	0.3199	1	0.02	0.9537	1	0.03	0.9263	1	0.07	0.8537	1	0.13	0.7528	1	0.48	0.2637	1	-0.58	0.1064	0.8139	-0.14	0.668	1	-1.06	0.011	0.25224	0.09	0.8172	1	-0.01	0.9898	1	0.02	0.9501	1	-0.45	0.2051	1	-0.01	0.9782	1	0.17	0.6289	1	0.02	0.9529	1	-0.02	0.9586	1	0.19	0.6088	1	0.46	0.1823	0.93629
Rv3306c	amiB1	PROBABLE AMIDOHYDROLASE AMIB1 (AMINOHYDROLASE)	20	13	0.44	0.4072	1	0.92	0.0363	0.3465	0.48	0.4781	1	0.32	0.5639	1	0.66	0.185	0.82291	0.69	0.162	1	0.31	0.651	1	-0.21	0.7652	1	-0.93	0.1323	0.86053	0.55	0.2094	0.98025	0.31	0.587	1	0.73	0.2589	0.81789	-0.37	0.4824	1	0.23	0.6318	1	0.13	0.7917	1	-0.32	0.5965	1	-0.3	0.5473	1	-0.36	0.4903	1	-0.12	0.8261	1	-0.01	0.9895	1	0.57	0.2398	0.99812
Rv3307	deoD	purine nucleoside phosphorylase	10	8	-0.18	0.6918	1	0.03	0.9387	1	-0.66	0.1858	0.98736	-0.58	0.2423	1	0.35	0.422	0.98979	0.11	0.7766	1	-0.03	0.959	1	-0.16	0.7651	1	-0.4	0.371	1	0.04	0.927	1	0.05	0.9276	1	-0.41	0.3759	0.88122	-0.46	0.2902	1	0.03	0.9513	1	-0.07	0.8719	1	-0.26	0.5672	1	-0.68	0.1333	1	-0.34	0.4519	1	-0.68	0.1548	1	0.24	0.6543	1	0.06	0.908	1
Rv3308	pmmB	PROBABLE PHOSPHOMANNOMUTASE PMMB (PHOSPHOMANNOSE MUTASE)	21	16	-0.06	0.8685	1	0.28	0.3314	0.86472	-0.25	0.4519	1	-0.03	0.9341	1	-0.07	0.8177	1	-0.33	0.3303	1	-0.18	0.6676	1	-0.21	0.6239	1	-0.56	0.1304	0.85857	-0.02	0.9556	1	0.2	0.5107	1	0.1	0.7586	1	0.01	0.9738	1	-0.2	0.5334	1	-0.04	0.899	1	0.18	0.587	1	-0.33	0.3043	1	-0.3	0.365	1	0.15	0.6211	1	-0.04	0.8934	1	0.4	0.187	0.94447
Rv3309c	upp	uracil phosphoribosyltransferase	9	7	-0.38	0.435	1	-1.16	0.0497	0.40469	-0.12	0.796	1	-1.18	0.0473	0.6622	-1.5	0.0234	0.34326	-0.67	0.1878	1	0.02	0.9697	1	-0.35	0.59	1	-0.21	0.6594	1	-1.44	0.0183	0.30939	-0.71	0.181	0.99068	0.52	0.3016	0.83829	-0.4	0.4196	1	-0.8	0.1439	0.97286	0.19	0.6857	1	-0.19	0.7911	1	-0.24	0.6325	1	0.11	0.8084	1	0.34	0.4006	1	0.02	0.9658	1	-0.4	0.4561	1
Rv3310	sapM	POSSIBLE ACID PHOSPHATASE (ACID PHOSPHOMONOESTERASE) (PHOSPHOMONOESTERASE) (GLYCEROPHOSPHATASE)	17	17	-0.06	0.8005	1	-0.29	0.2798	0.83601	0.15	0.5878	1	0.14	0.5827	1	0.01	0.9532	1	-0.04	0.8692	1	0.01	0.9884	1	0.3	0.3312	1	0.15	0.5459	1	-0.11	0.6831	1	0.11	0.6765	1	-0.12	0.6392	1	-0.39	0.1641	0.92335	-0.18	0.5092	1	-0.17	0.5209	1	-0.04	0.8819	1	-0.05	0.8527	1	0	0.9951	1	-0.07	0.7729	1	-0.08	0.7883	1	-0.05	0.8444	1
Rv3311	satS	hypothetical protein Rv3311	23	19	-0.45	0.134	1	-0.23	0.4013	0.91811	-0.5	0.0945	0.73009	-0.04	0.8809	1	-0.18	0.5206	1	-0.31	0.2954	1	-0.08	0.8158	1	-0.13	0.7199	1	0.01	0.9766	1	0.17	0.4807	1	-0.26	0.3787	1	-0.72	0.018	0.2394	-0.25	0.4356	1	-0.58	0.0603	0.6628	-0.12	0.6563	1	-0.49	0.136	0.78873	-0.39	0.1533	1	-0.15	0.5601	1	-0.52	0.0718	0.80927	-0.05	0.8723	1	-0.07	0.8032	1
Rv3312A	-	SECRETED PROTEIN ANTIGEN	9	9	0.23	0.5165	1	0.11	0.7399	1	0.28	0.4455	1	0.23	0.5228	1	-0.05	0.9001	1	0.11	0.7529	1	0.34	0.4178	1	0.13	0.7651	1	0.04	0.9108	1	0.2	0.5325	1	-0.15	0.6912	1	0.51	0.1586	0.69966	-0.1	0.8121	1	-0.11	0.7492	1	0.24	0.5301	1	-0.13	0.7551	1	0.24	0.4809	1	-0.03	0.9373	1	-0.03	0.9272	1	0.01	0.969	1	0.04	0.908	1
Rv3312c	-	hypothetical protein Rv3312c	17	16	-0.06	0.8475	1	0.01	0.9638	1	0.02	0.9517	1	-0.15	0.6291	1	-0.38	0.21	0.85217	-0.17	0.579	1	0.11	0.7681	1	-0.22	0.5862	1	0	0.9862	1	-0.12	0.6804	1	-0.06	0.832	1	-0.22	0.4903	0.94775	-0.19	0.5363	1	0.01	0.9837	1	0.32	0.2668	1	0.09	0.7851	1	-0.12	0.6732	1	0.07	0.8053	1	-0.05	0.8698	1	-0.22	0.4775	1	-0.12	0.6903	1
Rv3313c	add	adenosine deaminase	16	14	-0.15	0.7512	1	-1.36	0.0159	0.21139	-0.86	0.0899	0.7174	-1.11	0.0363	0.55586	-1.24	0.0216	0.32948	-1.64	0.0062	0.15657	-0.73	0.2606	1	-1.17	0.1048	1	-0.89	0.0644	0.69147	-1.14	0.0313	0.43502	-1.58	0.0075	0.18359	-0.24	0.57	0.97685	-0.76	0.1139	0.78155	-0.61	0.2109	1	-1.08	0.0323	0.50222	-0.69	0.2126	0.89575	-0.84	0.0819	0.819	-0.81	0.099	0.92586	-0.1	0.8008	1	-0.14	0.829	1	-0.71	0.1667	0.91239
Rv3314c	deoA	thymidine phosphorylase	12	9	-0.62	0.1746	1	0.47	0.2074	0.7653	-0.7	0.1274	0.84087	0.07	0.8684	1	-0.43	0.3254	0.933	-0.1	0.812	1	-0.11	0.8355	1	0.13	0.7891	1	0.03	0.9457	1	0.17	0.6853	1	0.39	0.3686	1	-0.62	0.1667	0.70834	0.39	0.3271	1	-0.06	0.8909	1	0.01	0.9835	1	-0.29	0.5679	1	-0.11	0.7687	1	-0.1	0.8007	1	-0.14	0.7274	1	-0.09	0.8778	1	-0.05	0.918	1
Rv3315c	cdd	cytidine deaminase	3	2	NA	NA	NA	NA	NA	NA	NA	NA	NA	NA	NA	NA	NA	NA	NA	NA	NA	NA	NA	NA	NA	NA	NA	NA	NA	NA	NA	NA	NA	NA	NA	NA	NA	NA	NA	NA	NA	NA	NA	NA	NA	NA	NA	NA	NA	NA	NA	NA	NA	NA	NA	NA	NA	NA	NA	NA	NA	NA	NA	NA	NA	NA	NA
Rv3316	sdhC	PROBABLE SUCCINATE DEHYDROGENASE (CYTOCHROME B-556 SUBUNIT) SDHC (SUCCINIC DEHYDROGENASE) (FUMARATE REDUCTASE) (FUMARATE DEHYDROGENASE) (FUMARIC HYDROGENASE)	12	10	0.01	0.9731	1	0.19	0.6036	1	0.06	0.8898	1	-0.04	0.9101	1	-0.21	0.6192	1	0.4	0.2888	1	0.67	0.1259	1	0.25	0.6653	1	0.3	0.4534	1	0.51	0.1088	0.77591	0.14	0.7366	1	0.79	0.0511	0.42121	0.81	0.0398	0.43507	0.29	0.4453	1	-0.56	0.2093	1	0.18	0.6728	1	0.02	0.9592	1	0.27	0.5202	1	0.07	0.8528	1	0.14	0.7655	1	0.45	0.3647	1
Rv3317	sdhD	PROBABLE SUCCINATE DEHYDROGENASE (HYDROPHOBIC MEMBRANE ANCHOR SUBUNIT) SDHD (SUCCINIC DEHYDROGENASE) (FUMARATE REDUCTASE) (FUMARATE DEHYDROGENASE) (FUMARIC HYDROGENASE)	2	1	NA	NA	NA	NA	NA	NA	NA	NA	NA	NA	NA	NA	NA	NA	NA	NA	NA	NA	NA	NA	NA	NA	NA	NA	NA	NA	NA	NA	NA	NA	NA	NA	NA	NA	NA	NA	NA	NA	NA	NA	NA	NA	NA	NA	NA	NA	NA	NA	NA	NA	NA	NA	NA	NA	NA	NA	NA	NA	NA	NA	NA	NA	NA
Rv3318	sdhA	succinate dehydrogenase flavoprotein subunit	28	21	-0.1	0.7682	1	-0.13	0.6798	1	-0.91	0.0148	0.28528	0.22	0.4873	1	0.18	0.5752	1	0.08	0.798	1	0.21	0.5764	1	0.5	0.1763	1	-0.13	0.6759	1	0.13	0.6566	1	-0.11	0.7448	1	0.74	0.0243	0.28103	-0.44	0.1981	0.9756	-0.08	0.82	1	-0.19	0.5364	1	-0.87	0.031	0.41507	-0.12	0.7128	1	-0.59	0.0914	0.90046	-0.4	0.2214	1	0.27	0.507	1	-0.68	0.0486	0.53969
Rv3319	sdhB	succinate dehydrogenase iron-sulfur subunit	15	9	-0.32	0.463	1	-1.33	0.0197	0.24487	0.02	0.9624	1	-1.43	0.0131	0.28407	-1.27	0.0172	0.28715	0.01	0.9741	1	0.13	0.8185	1	0.22	0.7085	1	-0.64	0.1658	0.91753	-0.64	0.1483	0.87135	-0.77	0.1104	0.84548	-0.97	0.0606	0.46397	0	0.999	1	-1.29	0.0196	0.3245	-0.63	0.1839	1	-0.65	0.2017	0.88623	-1.34	0.0168	0.32383	-0.65	0.1777	1	0.21	0.5719	1	-1.85	0.0042	0.12891	-0.21	0.6703	1
Rv3320c	-	hypothetical protein Rv3320c	4	3	NA	NA	NA	NA	NA	NA	NA	NA	NA	NA	NA	NA	NA	NA	NA	NA	NA	NA	NA	NA	NA	NA	NA	NA	NA	NA	NA	NA	NA	NA	NA	NA	NA	NA	NA	NA	NA	NA	NA	NA	NA	NA	NA	NA	NA	NA	NA	NA	NA	NA	NA	NA	NA	NA	NA	NA	NA	NA	NA	NA	NA	NA	NA
Rv3321c	-	hypothetical protein Rv3321c	3	2	NA	NA	NA	NA	NA	NA	NA	NA	NA	NA	NA	NA	NA	NA	NA	NA	NA	NA	NA	NA	NA	NA	NA	NA	NA	NA	NA	NA	NA	NA	NA	NA	NA	NA	NA	NA	NA	NA	NA	NA	NA	NA	NA	NA	NA	NA	NA	NA	NA	NA	NA	NA	NA	NA	NA	NA	NA	NA	NA	NA	NA	NA	NA
Rv3322c	-	POSSIBLE METHYLTRANSFERASE	10	8	NA	NA	NA	NA	NA	NA	NA	NA	NA	NA	NA	NA	NA	NA	NA	NA	NA	NA	NA	NA	NA	NA	NA	NA	NA	NA	NA	NA	NA	NA	NA	NA	NA	NA	NA	NA	NA	NA	NA	NA	NA	NA	NA	NA	NA	NA	NA	NA	NA	NA	NA	NA	NA	NA	NA	NA	NA	NA	NA	NA	NA	NA	NA
Rv3323c	moaX	PROBABLE MOAD-MOAE FUSION PROTEIN MOAX	12	11	-0.04	0.9027	1	-0.07	0.8372	1	-0.09	0.8069	1	-0.17	0.6218	1	0.32	0.3686	0.96761	0	0.998	1	0.33	0.453	1	0.28	0.5873	1	0.26	0.445	1	0.26	0.4271	1	0.05	0.8781	1	0.1	0.7831	1	0.1	0.7698	1	0.01	0.9775	1	0.01	0.9685	1	-0.15	0.7163	1	0.03	0.937	1	0.07	0.846	1	0.03	0.9298	1	-0.51	0.2247	0.90136	-0.34	0.3954	1
Rv3324c	moaC	molybdenum cofactor biosynthesis protein C	13	9	0.15	0.7387	1	0.13	0.7835	1	0.25	0.5898	1	0.03	0.9447	1	-0.05	0.9168	1	0.21	0.6354	1	0.17	0.7883	1	0.05	0.9299	1	0.54	0.2122	0.97319	0.22	0.6164	1	0.25	0.5664	1	-0.25	0.6373	1	0.23	0.6193	1	0.23	0.6155	1	0.09	0.8541	1	0.24	0.6132	1	0.16	0.7208	1	0.35	0.4254	1	0.15	0.7462	1	0.8	0.0786	0.61092	0.1	0.8305	1
Rv3325	-	PROBABLE TRANSPOSASE	4	4	0.26	0.3756	1	-0.21	0.5686	0.99641	0.3	0.4181	1	0.18	0.5414	1	0.45	0.0826	0.5953	-0.07	0.8215	1	0.15	0.695	1	0.81	0.073	1	0.25	0.4162	1	-0.09	0.7907	1	0.31	0.2199	1	-0.19	0.614	0.99258	0.28	0.4436	1	0.1	0.7246	1	0.12	0.7031	1	0.26	0.435	1	-0.08	0.772	1	0.28	0.3401	1	0.1	0.7418	1	0.17	0.5561	1	-0.08	0.8066	1
Rv3326	-	PROBABLE TRANSPOSASE	23	23	0.6	0.0069	0.21178	0.57	0.0097	0.15334	0.89	0	0	0.63	0.005	0.15709	0.72	0.0011	0.04931	0.47	0.036	0.48119	0.51	0.0707	1	0.19	0.5402	1	0.6	0.008	0.19826	0.23	0.3254	1	0.39	0.0889	0.77718	0.2	0.426	0.90653	0.5	0.0432	0.45706	0.41	0.0745	0.73248	0.69	0.0017	0.06399	0.84	0.0003	0.01662	0.41	0.0629	0.7437	0.55	0.0111	0.22482	0.34	0.1314	1	0.53	0.0241	0.3484	0.49	0.0321	0.44303
Rv3327	-	PROBABLE TRANSPOSASE FUSION PROTEIN	23	23	0.29	0.1363	1	0.24	0.1804	0.7315	0.57	0.0032	0.1064	0.16	0.4236	1	0.15	0.435	0.99362	0.15	0.4404	1	0.06	0.8216	1	0.29	0.2549	1	0.2	0.3156	1	0.11	0.5705	1	0.1	0.6102	1	-0.1	0.6401	1	0.15	0.4412	1	0.07	0.7109	1	0.23	0.2564	1	0.14	0.5236	1	0.16	0.3967	1	0.09	0.6511	1	0.17	0.3839	1	0	0.9863	1	0.13	0.541	1
Rv3328c	sigJ	RNA polymerase sigma factor SigJ	13	8	0.84	0.2228	1	0.55	0.4154	0.92337	0.25	0.7587	1	-0.09	0.9145	1	0.08	0.915	1	0.33	0.6686	1	0.05	0.9536	1	0.37	0.7036	1	0.17	0.8268	1	0.42	0.5683	1	-0.1	0.9003	1	0.29	0.6984	1	0.02	0.9832	1	-0.49	0.5886	1	-0.25	0.7602	1	-0.18	0.8338	1	-0.14	0.8546	1	-0.52	0.5707	1	0.03	0.973	1	0.32	0.6747	1	0.17	0.8269	1
Rv3329	-	hypothetical protein Rv3329	19	19	-0.35	0.1593	1	-0.23	0.352	0.8767	0.19	0.4595	1	-0.13	0.5646	1	0.26	0.2714	0.91214	-0.04	0.8694	1	-0.1	0.7253	1	-0.11	0.7177	1	-0.19	0.426	1	-0.21	0.3708	1	-0.29	0.2453	1	-0.25	0.3171	0.85086	0.28	0.3046	1	0	0.9963	1	-0.07	0.7622	1	-0.02	0.9204	1	-0.09	0.69	1	-0.16	0.4945	1	-0.15	0.5195	1	-0.15	0.576	1	0.12	0.6373	1
Rv3330	dacB1	PROBABLE PENICILLIN-BINDING PROTEIN DACB1 (D-ALANYL-D-ALANINE CARBOXYPEPTIDASE) (DD-PEPTIDASE) (DD-CARBOXYPEPTIDASE) (PBP) (DD-TRANSPEPTIDASE) (SERINE-TYPE D-ALA-D-ALA CARBOXYPEPTIDASE) (D-AMINO ACID HYDROLASE)	22	19	-0.3	0.2822	1	-0.59	0.0592	0.44652	-0.01	0.9728	1	-0.12	0.6592	1	-0.09	0.755	1	-0.13	0.6297	1	-0.39	0.3026	1	0.45	0.1626	1	-0.26	0.3785	1	-0.46	0.1187	0.79466	-0.11	0.7028	1	-0.23	0.4453	0.91937	0.08	0.7721	1	-0.43	0.1361	0.96155	-0.25	0.4005	1	-0.48	0.1285	0.77573	-0.54	0.0628	0.7437	-0.42	0.1373	1	-0.38	0.1719	1	-0.06	0.8176	1	-0.35	0.2581	0.99933
Rv3331	sugI	PROBABLE SUGAR-TRANSPORT INTEGRAL MEMBRANE PROTEIN SUGI	28	23	0.26	0.3594	1	0.9	0.0002	0.00917	0.4	0.1701	0.94582	0.65	0.0129	0.28281	0.45	0.0916	0.62187	0.45	0.0954	0.80989	0.3	0.3742	1	0.65	0.0575	1	0.15	0.5869	1	0.66	0.0091	0.19626	0.64	0.0152	0.31102	0.74	0.0091	0.15583	0.62	0.0481	0.48221	0.51	0.0406	0.50782	0.62	0.0127	0.27996	0.66	0.0243	0.3645	0.77	0.0017	0.05898	0.75	0.002	0.06384	0.49	0.0628	0.77337	0.81	0.0055	0.15902	0.71	0.0095	0.21784
Rv3332	nagA	PROBABLE N-ACETYLGLUCOSAMINE-6-PHOSPHATE DEACETYLASE NAGA (GLCNAC 6-P DEACETYLASE)	6	6	-0.19	0.7121	1	0.79	0.0608	0.45344	-0.31	0.5775	1	0.35	0.4492	1	-1.31	0.0596	0.53557	0.3	0.5538	1	-0.57	0.4557	1	1.56	0.0068	0.3876	0.43	0.4261	1	0.87	0.0981	0.74841	1.42	0.0026	0.09021	0.04	0.9342	1	0.24	0.6294	1	0.22	0.6602	1	0.32	0.5702	1	1.17	0.0777	0.63141	0.29	0.5375	1	0.06	0.9039	1	0.29	0.5324	1	0.47	0.4492	1	0.4	0.4266	1
Rv3333c	-	HYPOTHETICAL PROLINE RICH PROTEIN	15	10	0.31	0.375	1	-0.53	0.2092	0.7653	0.22	0.5523	1	0.24	0.5125	1	-0.32	0.4318	0.99362	-0.15	0.7217	1	-0.04	0.9358	1	0.07	0.8874	1	-0.11	0.7736	1	-0.16	0.6789	1	-0.06	0.8803	1	0.23	0.5313	0.9627	-0.08	0.8356	1	0.06	0.8773	1	-0.13	0.7183	1	0.13	0.7188	1	0	0.9884	1	-0.12	0.7422	1	0.01	0.985	1	0.42	0.2784	0.93804	-0.19	0.6296	1
Rv3334	-	PROBABLE TRANSCRIPTIONAL REGULATORY PROTEIN (PROBABLY MERR-FAMILY)	14	11	-0.07	0.854	1	0.32	0.3967	0.91493	0.4	0.3094	1	0.19	0.6255	1	0.26	0.5176	1	0.45	0.2143	1	0.16	0.7471	1	0.08	0.8852	1	0.29	0.4363	1	0.16	0.6614	1	-0.05	0.9056	1	1.02	0.0066	0.12722	0.42	0.2476	1	0.29	0.4558	1	0.33	0.3605	1	0.19	0.6598	1	0.16	0.6711	1	0.08	0.8306	1	0.23	0.5242	1	0.01	0.9875	1	0.12	0.7737	1
Rv3335c	-	PROBABLE CONSERVED INTEGRAL MEMBRANE PROTEIN	11	6	0.16	0.8053	1	0.68	0.2898	0.83721	-0.25	0.7728	1	-0.16	0.83	1	-3.39	0.0224	0.336	0.08	0.9137	1	-0.3	0.7751	1	-0.24	0.8138	1	0.07	0.9265	1	0.21	0.756	1	-0.01	0.9906	1	-0.14	0.8453	1	0.26	0.6914	1	0	0.9963	1	-0.09	0.9053	1	-0.46	0.5754	1	0.23	0.7328	1	-0.6	0.4603	1	-0.89	0.282	1	-1.44	0.1417	0.75992	-0.45	0.5681	1
Rv3336c	trpS	tryptophanyl-tRNA synthetase	18	5	-0.87	0.5468	1	-1.49	0.4033	0.91886	-2.17	0.296	1	-2.62	0.2526	1	-2.75	0.2534	0.89846	-1.08	0.4907	1	-1.61	0.5943	1	0.83	0.5407	1	-2.2	0.2972	1	-0.86	0.556	1	-1.52	0.3871	1	-1.47	0.4066	0.89676	-1.36	0.4374	1	-1.01	0.4972	1	-1.88	0.3366	1	-1.77	0.3493	0.99935	-0.87	0.5421	1	-1.64	0.3687	1	-1.97	0.316	1	-2.1	0.3128	0.95395	-0.9	0.5422	1
Rv3337	-	hypothetical protein Rv3337	10	6	-0.12	0.8411	1	0.06	0.9076	1	0.04	0.9404	1	0.27	0.6294	1	0.34	0.5608	1	-0.22	0.7024	1	-0.21	0.7869	1	-0.5	0.5542	1	-0.46	0.4527	1	0.06	0.909	1	-0.86	0.2169	1	0.01	0.9923	1	-0.1	0.8551	1	0.23	0.676	1	-0.23	0.701	1	0.02	0.9748	1	0.06	0.9113	1	-0.11	0.8535	1	0.1	0.854	1	0.15	0.8212	1	0.38	0.4822	1
Rv3338	-	hypothetical protein Rv3338	8	6	0.13	0.7885	1	0.37	0.4434	0.93607	-0.03	0.9518	1	0.47	0.3259	1	0.74	0.1462	0.73468	-0.36	0.4895	1	-0.11	0.8718	1	-0.61	0.4124	1	-0.08	0.8795	1	0.19	0.6747	1	-0.01	0.9905	1	-0.08	0.8794	1	-0.47	0.3875	1	0.06	0.8995	1	0.02	0.9695	1	0.1	0.8393	1	0.07	0.8858	1	0.02	0.9645	1	0.05	0.9091	1	0.26	0.6423	1	0.77	0.0902	0.72854
Rv3339c	icd1	isocitrate dehydrogenase	22	19	0.41	0.1867	1	0.25	0.4454	0.9366	0.12	0.7002	1	0.13	0.6879	1	-0.21	0.5611	1	0.19	0.5354	1	0.23	0.5726	1	-0.54	0.2612	1	0.25	0.4323	1	0.18	0.5532	1	0.24	0.4226	1	0.47	0.1693	0.71331	0.24	0.4732	1	0.16	0.6236	1	0.33	0.2997	1	-0.06	0.8647	1	0.33	0.28	1	0.31	0.3075	1	0.39	0.2147	1	0.23	0.5157	1	0.08	0.8087	1
Rv3340	metC	O-acetylhomoserine aminocarboxypropyltransferase	17	6	-0.58	0.3866	1	-0.59	0.3678	0.88941	-0.65	0.3443	1	-0.29	0.6502	1	-1.14	0.1213	0.67785	-0.18	0.7702	1	-0.1	0.898	1	-2.16	0.1059	1	-0.49	0.471	1	-0.42	0.4998	1	-0.7	0.3375	1	-0.72	0.3042	0.84016	-0.12	0.8451	1	-0.38	0.5561	1	-0.03	0.9563	1	0.16	0.8216	1	0.07	0.899	1	0.28	0.6349	1	-1.14	0.1158	0.95909	0.26	0.6749	1	0.2	0.7704	1
Rv3341	metX	homoserine O-acetyltransferase	15	2	NA	NA	NA	NA	NA	NA	NA	NA	NA	NA	NA	NA	NA	NA	NA	NA	NA	NA	NA	NA	NA	NA	NA	NA	NA	NA	NA	NA	NA	NA	NA	NA	NA	NA	NA	NA	NA	NA	NA	NA	NA	NA	NA	NA	NA	NA	NA	NA	NA	NA	NA	NA	NA	NA	NA	NA	NA	NA	NA	NA	NA	NA	NA
Rv3342	-	POSSIBLE METHYLTRANSFERASE (METHYLASE)	7	4	-0.89	0.535	1	-1.31	0.412	0.92329	-0.39	0.7486	1	0.51	0.6035	1	-0.92	0.5265	1	-0.16	0.8787	1	-0.48	0.7414	1	-0.41	0.7341	1	-0.66	0.6227	1	0.86	0.3248	1	-0.09	0.9281	1	-1.73	0.3556	0.87048	-0.82	0.559	1	-1.54	0.3622	1	-1.4	0.4022	1	-3.48	0.1407	0.79187	-1.36	0.4079	1	0.19	0.8323	1	-1.45	0.4016	1	-1.16	0.4549	1	-0.33	0.7864	1
Rv3343c	PPE54	PPE FAMILY PROTEIN	155	100	NA	NA	NA	NA	NA	NA	NA	NA	NA	NA	NA	NA	NA	NA	NA	NA	NA	NA	NA	NA	NA	NA	NA	NA	NA	NA	NA	NA	NA	NA	NA	NA	NA	NA	NA	NA	NA	NA	NA	NA	NA	NA	NA	NA	NA	NA	NA	NA	NA	NA	NA	NA	NA	NA	NA	NA	NA	NA	NA	NA	NA	NA	NA
Rv3344c	PE_PGRS49	PE-PGRS FAMILY PROTEIN	10	8	0.44	0.3582	1	0.55	0.2509	0.81356	0.25	0.6276	1	-0.2	0.7041	1	-0.02	0.9717	1	-0.02	0.9793	1	-1.61	0.1303	1	0.16	0.8133	1	-0.37	0.5288	1	-0.14	0.7948	1	0	0.9934	1	0.7	0.1858	0.73658	-0.14	0.7904	1	-0.48	0.4062	1	-0.04	0.9361	1	-1.06	0.1227	0.76387	-0.4	0.4916	1	-0.46	0.4301	1	-0.07	0.8979	1	-0.14	0.8098	1	0.19	0.7203	1
Rv3345c	PE_PGRS50	PE-PGRS FAMILY PROTEIN	48	30	0.11	0.7313	1	0.33	0.3205	0.8608	0.14	0.6585	1	0.08	0.8321	1	0.08	0.8228	1	0.06	0.8564	1	-1.4	0.0279	0.75729	-0.02	0.9541	1	-0.62	0.1186	0.83664	-0.11	0.7653	1	0.18	0.6084	1	-0.32	0.3774	0.88255	0.29	0.385	1	-0.59	0.1374	0.96689	-0.24	0.5083	1	-0.65	0.1127	0.72999	-0.07	0.8501	1	-0.48	0.1983	1	0.08	0.801	1	0.43	0.2196	0.89358	0.29	0.4155	1
Rv3346c	-	hypothetical protein Rv3346c	7	7	0.38	0.1966	1	-0.2	0.5668	0.99641	-0.32	0.3569	1	0.05	0.872	1	0.16	0.6261	1	0.22	0.5011	1	0.16	0.6975	1	0.03	0.9396	1	-0.05	0.8697	1	-0.2	0.5655	1	-0.23	0.5046	1	0.83	0.0206	0.26011	-0.05	0.8712	1	0.07	0.8182	1	0.15	0.621	1	-0.05	0.8833	1	0.09	0.7561	1	-0.18	0.5786	1	0.29	0.3237	1	-0.1	0.7988	1	-0.32	0.3885	1
Rv3347c	PPE55	PPE FAMILY PROTEIN	122	106	NA	NA	NA	NA	NA	NA	NA	NA	NA	NA	NA	NA	NA	NA	NA	NA	NA	NA	NA	NA	NA	NA	NA	NA	NA	NA	NA	NA	NA	NA	NA	NA	NA	NA	NA	NA	NA	NA	NA	NA	NA	NA	NA	NA	NA	NA	NA	NA	NA	NA	NA	NA	NA	NA	NA	NA	NA	NA	NA	NA	NA	NA	NA
Rv3348	-	PROBABLE TRANSPOSASE	5	5	0.12	0.8383	1	0.09	0.9085	1	0.48	0.4683	1	0.34	0.5863	1	0.43	0.4892	1	-0.07	0.9233	1	-0.03	0.969	1	-0.12	0.8941	1	0.15	0.8089	1	0.14	0.8349	1	-0.54	0.4561	1	0.38	0.5013	0.9489	-0.22	0.7311	1	0.09	0.8933	1	0.13	0.8458	1	0.55	0.4358	1	0.28	0.6488	1	0.59	0.3637	1	0.16	0.7978	1	0.86	0.2445	0.92645	0.3	0.684	1
Rv3349c	-	PROBABLE TRANSPOSASE	5	4	-0.12	0.8642	1	-0.82	0.3638	0.88618	-1.34	0.1815	0.97707	-1.06	0.2411	1	-0.6	0.4642	1	-0.69	0.421	1	-0.97	0.4369	1	-0.3	0.751	1	-1.51	0.1537	0.90229	-0.52	0.5089	1	-1.22	0.2033	1	-1.35	0.1811	0.72842	-0.82	0.334	1	-0.53	0.5145	1	-0.93	0.3019	1	-0.41	0.6129	1	-0.68	0.4136	1	-0.86	0.3219	1	-1.14	0.2212	1	-0.63	0.4387	1	-1.38	0.1641	0.90642
Rv3350c	PPE56	PPE FAMILY PROTEIN	135	104	NA	NA	NA	NA	NA	NA	NA	NA	NA	NA	NA	NA	NA	NA	NA	NA	NA	NA	NA	NA	NA	NA	NA	NA	NA	NA	NA	NA	NA	NA	NA	NA	NA	NA	NA	NA	NA	NA	NA	NA	NA	NA	NA	NA	NA	NA	NA	NA	NA	NA	NA	NA	NA	NA	NA	NA	NA	NA	NA	NA	NA	NA	NA
Rv3351c	-	hypothetical protein Rv3351c	14	13	NA	NA	NA	NA	NA	NA	NA	NA	NA	NA	NA	NA	NA	NA	NA	NA	NA	NA	NA	NA	NA	NA	NA	NA	NA	NA	NA	NA	NA	NA	NA	NA	NA	NA	NA	NA	NA	NA	NA	NA	NA	NA	NA	NA	NA	NA	NA	NA	NA	NA	NA	NA	NA	NA	NA	NA	NA	NA	NA	NA	NA	NA	NA
Rv3352c	-	POSSIBLE OXIDOREDUCTASE	0	0	NA	NA	NA	NA	NA	NA	NA	NA	NA	NA	NA	NA	NA	NA	NA	NA	NA	NA	NA	NA	NA	NA	NA	NA	NA	NA	NA	NA	NA	NA	NA	NA	NA	NA	NA	NA	NA	NA	NA	NA	NA	NA	NA	NA	NA	NA	NA	NA	NA	NA	NA	NA	NA	NA	NA	NA	NA	NA	NA	NA	NA	NA	NA
Rv3353c	-	hypothetical protein Rv3353c	6	6	0.01	0.9854	1	-0.1	0.7352	1	-0.17	0.5835	1	-0.01	0.9741	1	0.03	0.9121	1	-0.13	0.6793	1	-0.1	0.7924	1	0.47	0.1823	1	0.04	0.8783	1	-0.22	0.4752	1	-0.03	0.9173	1	-0.4	0.2072	0.76731	-0.31	0.329	1	-0.01	0.9754	1	-0.04	0.8862	1	-0.38	0.2742	0.96343	-0.15	0.6163	1	-0.34	0.2663	1	-0.09	0.758	1	-0.61	0.1006	0.66128	-0.05	0.8788	1
Rv3354	-	hypothetical protein Rv3354	6	5	0.09	0.8618	1	-0.71	0.1786	0.7298	-0.36	0.4945	1	-0.8	0.1474	1	-0.88	0.1292	0.69623	-0.8	0.1414	0.95048	-1.35	0.1102	1	0.06	0.9245	1	-1.15	0.0465	0.58714	-0.49	0.3165	1	-0.44	0.364	1	-0.8	0.1541	0.69085	-0.35	0.5069	1	-0.51	0.3124	1	-0.66	0.1943	1	-0.38	0.4969	1	-0.41	0.3935	1	-0.68	0.1814	1	-0.65	0.2073	1	-0.63	0.2731	0.93804	-0.63	0.2798	0.99933
Rv3355c	-	hypothetical protein Rv3355c	6	5	1.01	0.1306	1	1.09	0.0515	0.41251	0.9	0.1466	0.88882	0.5	0.4108	1	0.17	0.7887	1	0.61	0.2623	1	-0.07	0.9408	1	0.78	0.3205	1	0.65	0.278	1	0.86	0.1659	0.90841	0.33	0.6081	1	0.34	0.6046	0.98908	0.53	0.3469	1	0.73	0.222	1	0.32	0.6001	1	0.36	0.594	1	0.48	0.4137	1	0.28	0.6502	1	0.36	0.529	1	0.51	0.5482	1	0.82	0.1904	0.9552
Rv3356c	folD	PROBABLE BIFUNCTIONAL PROTEIN FOLD: METHYLENETETRAHYDROFOLATE DEHYDROGENASE + METHENYLTETRAHYDROFOLATE CYCLOHYDROLASE	8	0	NA	NA	NA	NA	NA	NA	NA	NA	NA	NA	NA	NA	NA	NA	NA	NA	NA	NA	NA	NA	NA	NA	NA	NA	NA	NA	NA	NA	NA	NA	NA	NA	NA	NA	NA	NA	NA	NA	NA	NA	NA	NA	NA	NA	NA	NA	NA	NA	NA	NA	NA	NA	NA	NA	NA	NA	NA	NA	NA	NA	NA	NA	NA
Rv3357	-	hypothetical protein Rv3357	8	1	NA	NA	NA	NA	NA	NA	NA	NA	NA	NA	NA	NA	NA	NA	NA	NA	NA	NA	NA	NA	NA	NA	NA	NA	NA	NA	NA	NA	NA	NA	NA	NA	NA	NA	NA	NA	NA	NA	NA	NA	NA	NA	NA	NA	NA	NA	NA	NA	NA	NA	NA	NA	NA	NA	NA	NA	NA	NA	NA	NA	NA	NA	NA
Rv3358	-	hypothetical protein Rv3358	4	4	0.54	0.1858	1	1.14	0.0037	0.08112	0.2	0.7095	1	0.61	0.0818	0.87823	-0.11	0.743	1	0.98	0.0304	0.4332	0.49	0.2391	1	1.41	0.0042	0.294	0.42	0.2301	1	0.82	0.0226	0.35362	-0.6	0.1789	0.99068	0.73	0.1274	0.64742	0.85	0.0494	0.4891	0.67	0.0523	0.59622	0.56	0.1379	0.99678	0.83	0.0627	0.58589	0.65	0.0815	0.819	0.33	0.3675	1	0.73	0.0096	0.228	0.4	0.4158	0.99344	0.87	0.0286	0.42264
Rv3359	-	POSSIBLE OXIDOREDUCTASE	22	19	NA	NA	NA	NA	NA	NA	NA	NA	NA	NA	NA	NA	NA	NA	NA	NA	NA	NA	NA	NA	NA	NA	NA	NA	NA	NA	NA	NA	NA	NA	NA	NA	NA	NA	NA	NA	NA	NA	NA	NA	NA	NA	NA	NA	NA	NA	NA	NA	NA	NA	NA	NA	NA	NA	NA	NA	NA	NA	NA	NA	NA	NA	NA
Rv3360	-	hypothetical protein Rv3360	4	4	-0.04	0.9405	1	0.22	0.6098	1	0.45	0.4214	1	0.19	0.7031	1	0.73	0.1209	0.67752	0.32	0.5027	1	0.65	0.2599	1	0.57	0.3378	1	0.8	0.0515	0.6208	0	0.9962	1	-0.13	0.8102	1	0.22	0.6231	0.9963	0.43	0.4433	1	0.65	0.166	1	0.01	0.9785	1	-0.27	0.6517	1	0.22	0.6134	1	-0.03	0.9481	1	0	0.9966	1	0.72	0.1814	0.83578	0.26	0.6003	1
Rv3361c	-	hypothetical protein Rv3361c	6	4	-0.13	0.8081	1	0.28	0.5869	0.99641	-0.9	0.1676	0.93771	0.34	0.5156	1	-0.59	0.3015	0.92466	-0.41	0.467	1	-0.42	0.5971	1	0.2	0.7672	1	-0.04	0.9356	1	-0.11	0.8333	1	-0.17	0.7416	1	0.06	0.9084	1	-0.22	0.7034	1	0.45	0.3976	1	0.09	0.8635	1	0.26	0.6489	1	0.17	0.7218	1	0.18	0.7055	1	-0.43	0.4324	1	-0.35	0.5542	1	0.47	0.3729	1
Rv3362c	-	PROBABLE ATP/GTP-BINDING PROTEIN	8	3	NA	NA	NA	NA	NA	NA	NA	NA	NA	NA	NA	NA	NA	NA	NA	NA	NA	NA	NA	NA	NA	NA	NA	NA	NA	NA	NA	NA	NA	NA	NA	NA	NA	NA	NA	NA	NA	NA	NA	NA	NA	NA	NA	NA	NA	NA	NA	NA	NA	NA	NA	NA	NA	NA	NA	NA	NA	NA	NA	NA	NA	NA	NA
Rv3363c	-	hypothetical protein Rv3363c	3	3	NA	NA	NA	NA	NA	NA	NA	NA	NA	NA	NA	NA	NA	NA	NA	NA	NA	NA	NA	NA	NA	NA	NA	NA	NA	NA	NA	NA	NA	NA	NA	NA	NA	NA	NA	NA	NA	NA	NA	NA	NA	NA	NA	NA	NA	NA	NA	NA	NA	NA	NA	NA	NA	NA	NA	NA	NA	NA	NA	NA	NA	NA	NA
Rv3364c	-	hypothetical protein Rv3364c	8	5	-0.33	0.5637	1	-0.31	0.5799	0.99641	-0.16	0.7684	1	0.65	0.1966	1	-0.1	0.8641	1	-0.59	0.3562	1	0.37	0.5651	1	-1.29	0.1847	1	-0.28	0.6321	1	-0.75	0.2127	0.98131	0.24	0.6221	1	-0.39	0.496	0.94872	-0.21	0.7393	1	-0.23	0.6717	1	-0.24	0.6546	1	-0.49	0.4447	1	-0.28	0.6059	1	-0.17	0.7529	1	-0.62	0.2917	1	0.03	0.9567	1	-0.09	0.8734	1
Rv3365c	-	hypothetical protein Rv3365c	32	26	-0.14	0.6204	1	-0.11	0.7102	1	0	0.9922	1	-0.08	0.7705	1	0.02	0.9548	1	-0.15	0.6231	1	-0.01	0.9777	1	0.4	0.2315	1	-0.04	0.8901	1	-0.15	0.59	1	-0.08	0.7895	1	-0.44	0.1527	0.68939	0.09	0.7422	1	-0.27	0.3805	1	-0.1	0.7308	1	-0.19	0.5491	1	-0.22	0.455	1	-0.15	0.5916	1	-0.11	0.7272	1	-0.16	0.5886	1	-0.1	0.7376	1
Rv3366	spoU	PROBABLE tRNA/rRNA METHYLASE SPOU (tRNA/rRNA METHYLTRANSFERASE)	6	4	0.64	0.2514	1	-0.26	0.6542	1	-0.02	0.9761	1	-0.96	0.1447	1	-0.5	0.4521	0.99772	0	0.9962	1	-0.19	0.7984	1	0.05	0.9378	1	-0.49	0.3966	1	0.57	0.2262	0.99618	-0.59	0.3397	1	-0.1	0.8538	1	-0.27	0.6336	1	-0.11	0.8292	1	-0.58	0.3293	1	-1.73	0.0431	0.48855	-0.49	0.3973	1	-0.5	0.3698	1	0.14	0.7614	1	-1.17	0.0959	0.65409	-0.03	0.9549	1
Rv3367	PE_PGRS51	PE-PGRS FAMILY PROTEIN	22	21	-0.02	0.9555	1	-0.39	0.2848	0.83601	-0.19	0.597	1	-0.18	0.5957	1	-0.4	0.2777	0.91214	-0.24	0.4791	1	-0.38	0.4171	1	0.17	0.6821	1	-0.22	0.5923	1	-0.16	0.6533	1	-0.24	0.4977	1	-0.3	0.4018	0.89364	-0.44	0.2209	1	-0.37	0.3211	1	-0.58	0.1149	0.91874	-0.68	0.0902	0.6765	-0.16	0.6368	1	-0.49	0.1801	1	-0.09	0.7755	1	-0.17	0.6054	1	-0.41	0.2782	0.99933
Rv3368c	-	POSSIBLE OXIDOREDUCTASE	12	11	0.06	0.8659	1	-0.34	0.318	0.8608	-0.19	0.5693	1	0.09	0.7557	1	-1.09	0.0056	0.14232	-0.4	0.2492	1	-0.77	0.1239	1	-0.53	0.2733	1	-0.07	0.8311	1	-0.51	0.127	0.81593	-0.71	0.059	0.68433	-0.26	0.4088	0.89797	-0.32	0.3552	1	-0.25	0.436	1	-0.03	0.9239	1	-0.12	0.7305	1	-0.14	0.6509	1	-0.17	0.5618	1	-0.04	0.8944	1	-0.93	0.0158	0.27173	-0.16	0.6471	1
Rv3369	-	hypothetical protein Rv3369	5	4	0.06	0.892	1	-0.4	0.4317	0.93607	0.65	0.1073	0.76736	-0.18	0.705	1	-0.06	0.8889	1	0.06	0.8875	1	0.63	0.1931	1	0.07	0.8917	1	-0.7	0.1809	0.93305	-0.4	0.421	1	-0.09	0.8333	1	-0.34	0.4491	0.91937	-0.18	0.7244	1	-0.13	0.7637	1	0.29	0.4668	1	-0.56	0.2886	0.97173	-0.35	0.4628	1	0.19	0.6652	1	-0.09	0.839	1	-0.22	0.6144	1	-0.02	0.9678	1
Rv3370c	dnaE2	error-prone DNA polymerase	33	23	-0.13	0.6962	1	0.06	0.8766	1	0.06	0.881	1	0.01	0.9637	1	-0.16	0.656	1	0.2	0.552	1	-0.39	0.4386	1	0.41	0.3205	1	-0.3	0.3949	1	0.04	0.9083	1	0.02	0.9613	1	-0.38	0.3208	0.85444	0.01	0.9738	1	-0.29	0.4105	1	-0.11	0.7589	1	0.17	0.6328	1	-0.11	0.7492	1	-0.09	0.801	1	0.21	0.5191	1	0.06	0.8751	1	-0.22	0.5772	1
Rv3371	-	hypothetical protein Rv3371	26	13	NA	NA	NA	NA	NA	NA	NA	NA	NA	NA	NA	NA	NA	NA	NA	NA	NA	NA	NA	NA	NA	NA	NA	NA	NA	NA	NA	NA	NA	NA	NA	NA	NA	NA	NA	NA	NA	NA	NA	NA	NA	NA	NA	NA	NA	NA	NA	NA	NA	NA	NA	NA	NA	NA	NA	NA	NA	NA	NA	NA	NA	NA	NA
Rv3372	otsB2	POSSIBLE TREHALOSE 6-PHOSPHATE PHOSPHATASE OTSB2 (TREHALOSE-PHOSPHATASE) (TPP)	11	2	NA	NA	NA	NA	NA	NA	NA	NA	NA	NA	NA	NA	NA	NA	NA	NA	NA	NA	NA	NA	NA	NA	NA	NA	NA	NA	NA	NA	NA	NA	NA	NA	NA	NA	NA	NA	NA	NA	NA	NA	NA	NA	NA	NA	NA	NA	NA	NA	NA	NA	NA	NA	NA	NA	NA	NA	NA	NA	NA	NA	NA	NA	NA
Rv3373	echA18	PROBABLE ENOYL-CoA HYDRATASE ECHA18 (ENOYL HYDRASE) (UNSATURATED ACYL-CoA HYDRATASE) (CROTONASE)	6	6	0	0.996	1	1.02	0.0311	0.32064	0.9	0.0521	0.57584	0.57	0.3049	1	1.13	0.0348	0.41538	0.24	0.6196	1	-0.27	0.7033	1	-1.5	0.1304	1	0.06	0.913	1	1.11	0.0263	0.39156	0.6	0.5024	1	0.65	0.2877	0.8269	1.32	0.0514	0.5039	0.62	0.1907	1	-0.11	0.8536	1	-1.19	0.1051	0.70665	0.75	0.1069	0.92926	0.29	0.5496	1	-0.28	0.5965	1	-0.11	0.8486	1	0.7	0.1788	0.93395
Rv3374	echA18.1	PROBABLE ENOYL-CoA HYDRATASE (FRAGMENT) ECHA18.1 (ENOYL HYDRASE) (UNSATURATED ACYL-CoA HYDRATASE) (CROTONASE)	1	1	NA	NA	NA	NA	NA	NA	NA	NA	NA	NA	NA	NA	NA	NA	NA	NA	NA	NA	NA	NA	NA	NA	NA	NA	NA	NA	NA	NA	NA	NA	NA	NA	NA	NA	NA	NA	NA	NA	NA	NA	NA	NA	NA	NA	NA	NA	NA	NA	NA	NA	NA	NA	NA	NA	NA	NA	NA	NA	NA	NA	NA	NA	NA
Rv3375	amiD	PROBABLE AMIDASE AMID (ACYLAMIDASE) (ACYLASE)	21	17	-0.24	0.4794	1	-0.55	0.133	0.65309	-0.22	0.5564	1	-0.01	0.976	1	-0.32	0.4316	0.99362	-0.53	0.1474	0.96572	0.04	0.9284	1	-0.26	0.5842	1	-0.57	0.1317	0.86053	0	0.9955	1	-0.02	0.95	1	-0.14	0.7583	1	-0.01	0.9659	1	0.16	0.6105	1	-0.13	0.7221	1	-0.57	0.1659	0.83263	0.09	0.7729	1	-0.26	0.4476	1	-0.14	0.6678	1	-0.1	0.7938	1	-0.03	0.9429	1
Rv3376	-	hypothetical protein Rv3376	12	12	0.56	0.1098	1	0.93	0.0079	0.13356	0.14	0.7007	1	0.79	0.0236	0.42226	0.16	0.6637	1	0.41	0.3013	1	0.18	0.7212	1	0.69	0.098	1	0.65	0.0629	0.68948	0.57	0.0993	0.74973	0.23	0.569	1	0.19	0.602	0.98834	0.95	0.009	0.17348	0.64	0.0659	0.69561	0.53	0.1399	0.99892	0.43	0.2787	0.96468	0.58	0.0823	0.82094	0.2	0.5404	1	0.52	0.1577	1	0.61	0.1074	0.67717	0.75	0.0416	0.5076
Rv3377c	-	POSSIBLE CYCLASE	55	32	0.11	0.7321	1	-0.02	0.9469	1	0.07	0.8349	1	0.14	0.6478	1	-0.03	0.9233	1	-0.23	0.4726	1	0.13	0.7351	1	0.35	0.3397	1	0.42	0.1706	0.91904	-0.04	0.9003	1	0.04	0.9092	1	0.14	0.6934	1	0.19	0.5301	1	0.04	0.9052	1	-0.08	0.803	1	0.08	0.8362	1	0.23	0.4255	1	0.15	0.6095	1	0.03	0.9332	1	0.06	0.8744	1	0.25	0.4273	1
Rv3378c	-	hypothetical protein Rv3378c	36	14	-0.06	0.8981	1	-0.09	0.8342	1	0.53	0.2478	1	-0.07	0.8851	1	0.6	0.1993	0.83883	-0.05	0.9229	1	0.28	0.6389	1	-0.87	0.2733	1	-0.02	0.9667	1	-0.28	0.569	1	-0.24	0.6461	1	-0.14	0.782	1	0.21	0.6612	1	0.42	0.3393	1	0.19	0.6732	1	0.06	0.9033	1	0.33	0.4659	1	0.48	0.2852	1	0.31	0.4871	1	0.13	0.8044	1	0.34	0.4897	1
Rv3379c	dxs2	1-deoxy-D-xylulose-5-phosphate synthase	40	27	-0.32	0.3509	1	0.1	0.735	1	0.32	0.3001	1	0.29	0.344	1	0.31	0.2868	0.91725	0.37	0.1846	1	0.21	0.5629	1	-0.31	0.4872	1	0.05	0.8614	1	0.31	0.2661	1	0.43	0.1545	0.93686	0.15	0.6318	1	0.08	0.793	1	0.23	0.4112	1	0.1	0.7442	1	-0.05	0.8666	1	0.14	0.636	1	0.15	0.6062	1	0.13	0.6875	1	0.33	0.3029	0.94261	0.22	0.4637	1
Rv3380c	-	PROBABLE TRANSPOSASE	22	21	0.75	0.0031	0.12621	0.75	0.0022	0.057	1	0	0	0.66	0.0078	0.20079	0.79	0.001	0.0464	0.57	0.0265	0.39017	0.51	0.1058	1	0.27	0.4356	1	0.61	0.0154	0.30121	0.32	0.2343	1	0.44	0.1	0.81012	0.22	0.4432	0.91937	0.65	0.0133	0.22486	0.55	0.0303	0.43645	0.73	0.004	0.12183	1.04	0	0	0.52	0.0376	0.5418	0.67	0.0059	0.14442	0.41	0.12	0.96923	0.73	0.0131	0.25876	0.6	0.018	0.32351
Rv3381c	-	PROBABLE TRANSPOSASE	5	5	0.49	0.2651	1	0.68	0.0729	0.50046	0.93	0.0068	0.1785	1	0.0038	0.13071	0.75	0.0329	0.40759	0.57	0.1116	0.86128	0.77	0.1034	1	0.58	0.2493	1	1.06	0.0203	0.35064	0.55	0.1482	0.87135	0.72	0.0802	0.75297	-0.15	0.7276	1	0.58	0.1611	0.91827	0.4	0.2954	1	0.85	0.0231	0.40247	0.88	0.026	0.38	0.58	0.1267	1	0.66	0.0836	0.87073	0.36	0.3815	1	0.58	0.1293	0.73178	0.75	0.0424	0.51265
Rv3382c	lytB1	PROBABLE LYTB-RELATED PROTEIN LYTB1	9	7	-0.05	0.9024	1	-0.89	0.0543	0.42477	-0.28	0.5557	1	-0.15	0.7249	1	-0.22	0.6057	1	0.1	0.7947	1	-0.06	0.9127	1	-0.01	0.9875	1	0.05	0.8973	1	-0.06	0.8748	1	0.11	0.7826	1	-0.53	0.215	0.77493	-0.17	0.6831	1	-0.14	0.7109	1	-0.18	0.6489	1	-0.24	0.5706	1	-0.19	0.6295	1	-0.08	0.827	1	0.38	0.273	1	-0.55	0.209	0.8838	-0.32	0.4521	1
Rv3383c	idsB	POSSIBLE POLYPRENYL SYNTHETASE IDSB (POLYPRENYL TRANSFERASE) (POLYPRENYL DIPHOSPHATE SYNTHASE)	20	18	-0.04	0.8716	1	0.2	0.4147	0.92329	0.61	0.016	0.29467	0.39	0.1139	1	0.19	0.4521	0.99772	0.37	0.1344	0.93192	0.26	0.3797	1	-0.29	0.4253	1	0.34	0.1484	0.88966	0.21	0.3948	1	0.38	0.1262	0.86805	-0.3	0.3046	0.84016	0.24	0.5325	1	0.38	0.1308	0.94583	0.19	0.4315	1	-0.2	0.5052	1	0.15	0.5276	1	0.4	0.1082	0.95302	0.25	0.2974	1	0.32	0.233	0.91094	-0.03	0.9138	1
Rv3384c	-	hypothetical protein Rv3384c	8	7	-0.3	0.2759	1	0.13	0.6303	1	0.2	0.5113	1	0.08	0.765	1	-0.21	0.4114	0.98758	-0.02	0.947	1	0.04	0.9094	1	-0.05	0.879	1	-0.24	0.3467	1	0.03	0.9062	1	0.13	0.6379	1	0.04	0.8968	1	0.08	0.83	1	0.18	0.464	1	-0.22	0.4101	1	-0.24	0.4026	1	-0.03	0.9121	1	-0.17	0.4989	1	-0.2	0.4665	1	-0.39	0.2088	0.8838	0.26	0.3365	1
Rv3385c	-	hypothetical protein Rv3385c	2	2	NA	NA	NA	NA	NA	NA	NA	NA	NA	NA	NA	NA	NA	NA	NA	NA	NA	NA	NA	NA	NA	NA	NA	NA	NA	NA	NA	NA	NA	NA	NA	NA	NA	NA	NA	NA	NA	NA	NA	NA	NA	NA	NA	NA	NA	NA	NA	NA	NA	NA	NA	NA	NA	NA	NA	NA	NA	NA	NA	NA	NA	NA	NA
Rv3386	-	POSSIBLE TRANSPOSASE	15	13	-0.18	0.6384	1	-0.32	0.3962	0.91493	0.02	0.9536	1	0.14	0.7097	1	0.51	0.1684	0.78729	-0.48	0.2149	1	-0.33	0.5171	1	0.08	0.8602	1	-0.32	0.3997	1	-0.06	0.8679	1	0.02	0.9549	1	-0.72	0.0874	0.53486	0.24	0.5657	1	-0.51	0.2161	1	-0.45	0.2521	1	-0.56	0.1891	0.86925	-0.01	0.9829	1	-0.26	0.5094	1	0.26	0.4646	1	-0.71	0.0863	0.63648	0.22	0.5859	1
Rv3387	-	POSSIBLE TRANSPOSASE	8	6	-0.47	0.4611	1	0.19	0.7359	1	-0.17	0.7888	1	0.32	0.5645	1	-0.62	0.3358	0.93892	-0.35	0.5739	1	-0.19	0.815	1	-0.35	0.6843	1	-0.23	0.7128	1	-0.01	0.9881	1	0.17	0.7534	1	-1.06	0.153	0.68939	-0.63	0.3417	1	-0.04	0.9389	1	0.11	0.8621	1	0.05	0.9342	1	0.02	0.976	1	-0.09	0.8811	1	-0.52	0.4247	1	0.12	0.845	1	0.12	0.8312	1
Rv3388	PE_PGRS52	PE-PGRS FAMILY PROTEIN	21	17	0.08	0.8681	1	-0.27	0.5673	0.99641	0.29	0.5111	1	0.31	0.4949	1	0.02	0.9682	1	-0.54	0.2957	1	-0.42	0.5411	1	0.39	0.4927	1	-0.02	0.9626	1	-0.79	0.1466	0.86775	0.27	0.5609	1	-0.02	0.9726	1	-0.2	0.6623	1	-0.47	0.3604	1	-0.01	0.9866	1	0.07	0.8787	1	-0.39	0.4298	1	-0.33	0.5006	1	0.08	0.8576	1	-0.03	0.9506	1	-0.2	0.6748	1
Rv3389c	-	POSSIBLE DEHYDROGENASE	8	8	0.05	0.8827	1	-0.42	0.2215	0.77628	-0.3	0.4033	1	-0.05	0.8613	1	-0.11	0.7377	1	-0.34	0.3208	1	-0.84	0.0951	1	0.19	0.6283	1	-0.88	0.0225	0.37406	-0.37	0.2518	1	-0.65	0.0679	0.71014	-0.25	0.4339	0.91504	-0.26	0.4598	1	-0.72	0.0484	0.56799	-0.63	0.0882	0.80807	0.09	0.7903	1	-0.58	0.0973	0.88766	-0.43	0.2095	1	-0.51	0.1498	1	-0.38	0.2659	0.93733	-0.48	0.1831	0.93663
Rv3390	lpqD	PROBABLE CONSERVED LIPOPROTEIN LPQD	13	11	NA	NA	NA	NA	NA	NA	NA	NA	NA	NA	NA	NA	NA	NA	NA	NA	NA	NA	NA	NA	NA	NA	NA	NA	NA	NA	NA	NA	NA	NA	NA	NA	NA	NA	NA	NA	NA	NA	NA	NA	NA	NA	NA	NA	NA	NA	NA	NA	NA	NA	NA	NA	NA	NA	NA	NA	NA	NA	NA	NA	NA	NA	NA
Rv3391	acrA1	short chain dehydrogenase	36	29	NA	NA	NA	NA	NA	NA	NA	NA	NA	NA	NA	NA	NA	NA	NA	NA	NA	NA	NA	NA	NA	NA	NA	NA	NA	NA	NA	NA	NA	NA	NA	NA	NA	NA	NA	NA	NA	NA	NA	NA	NA	NA	NA	NA	NA	NA	NA	NA	NA	NA	NA	NA	NA	NA	NA	NA	NA	NA	NA	NA	NA	NA	NA
Rv3392c	cmaA1	CYCLOPROPANE-FATTY-ACYL-PHOSPHOLIPID SYNTHASE 1 CMAA1 (CYCLOPROPANE FATTY ACID SYNTHASE) (CFA SYNTHASE) (CYCLOPROPANE MYCOLIC ACID SYNTHASE 1)	13	8	-0.62	0.2025	1	-0.61	0.2162	0.7709	0.47	0.2957	1	0.62	0.2109	1	-0.66	0.1849	0.82291	-0.68	0.1503	0.97512	-0.05	0.9272	1	0.04	0.9489	1	-0.24	0.5801	1	0.04	0.9178	1	0.49	0.2293	1	-0.83	0.0998	0.56886	0	0.9937	1	0.12	0.7648	1	-0.08	0.8519	1	-0.81	0.1326	0.78281	-0.21	0.6058	1	-0.23	0.5859	1	-0.23	0.594	1	-0.1	0.844	1	0.17	0.6939	1
Rv3393	iunH	PROBABLE NUCLEOSIDE HYDROLASE IUNH (PURINE NUCLEOSIDASE)	15	11	0.22	0.5808	1	0.4	0.3026	0.85023	0.4	0.3074	1	0.02	0.9669	1	0.07	0.8599	1	0.1	0.7956	1	0.15	0.7629	1	0.32	0.5086	1	0.27	0.4521	1	0.28	0.4534	1	0.33	0.4222	1	0.66	0.0662	0.47923	-0.34	0.4224	1	0.39	0.2819	1	0.43	0.2467	1	0.41	0.3325	0.98638	0.22	0.5598	1	0.36	0.3229	1	0.24	0.5239	1	0.28	0.5438	1	0.24	0.5486	1
Rv3394c	-	hypothetical protein Rv3394c	14	9	-0.18	0.7703	1	-0.41	0.5053	0.97194	-0.15	0.8163	1	-0.35	0.5919	1	-0.52	0.4333	0.99362	0.03	0.9597	1	-0.29	0.7466	1	0.42	0.5657	1	-0.89	0.217	0.9864	-0.14	0.8375	1	-0.32	0.6391	1	0.59	0.2895	0.8269	-0.38	0.585	1	-0.35	0.5982	1	-0.23	0.7128	1	0.04	0.9481	1	-0.38	0.5624	1	-0.48	0.4935	1	-0.41	0.5288	1	-0.17	0.7969	1	0.4	0.5363	1
Rv3395A	-	PROBABLE MEMBRANE PROTEIN	11	10	-0.65	0.2011	1	0.16	0.7274	1	-0.31	0.5283	1	-0.43	0.3807	1	-0.19	0.7374	1	0.28	0.5326	1	-0.4	0.5372	1	-1.13	0.1444	1	-0.21	0.6381	1	-0.45	0.3674	1	0.21	0.6473	1	0.1	0.8267	1	-0.67	0.1975	0.9756	-0.08	0.8535	1	-0.43	0.3841	1	-0.61	0.2992	0.97173	-0.02	0.9579	1	-0.22	0.6204	1	0.24	0.5694	1	0.22	0.6794	1	-0.56	0.2573	0.99933
Rv3395c	-	hypothetical protein Rv3395c	5	4	0.22	0.8031	1	-0.29	0.7343	1	-0.69	0.4766	1	-0.57	0.5412	1	-0.06	0.9472	1	-0.83	0.3931	1	-1.06	0.4593	1	0.63	0.5429	1	0.01	0.9896	1	0.04	0.9567	1	0.68	0.4027	1	-0.16	0.8482	1	-0.17	0.8305	1	-0.4	0.6514	1	-1.84	0.1365	0.99678	-0.84	0.3824	1	-0.83	0.394	1	-0.46	0.6054	1	-0.97	0.3339	1	0.26	0.7464	1	0.85	0.3393	1
Rv3396c	guaA	bifunctional GMP synthase/glutamine amidotransferase protein	22	7	-0.51	0.3222	1	-0.31	0.5288	0.98521	-0.09	0.8503	1	-0.03	0.9456	1	0.25	0.588	1	-0.21	0.672	1	0.08	0.9056	1	0.03	0.9649	1	0.13	0.7808	1	-0.15	0.7528	1	0.16	0.7302	1	-0.35	0.4958	0.94872	-0.32	0.5266	1	-0.13	0.7947	1	-0.07	0.8833	1	0	0.9997	1	0.01	0.9811	1	-0.06	0.9054	1	0.2	0.6598	1	0.13	0.7773	1	0.1	0.8187	1
Rv3397c	phyA	PROBABLE PHYTOENE SYNTHASE PHYA	16	11	-0.7	0.1002	1	-0.23	0.5843	0.99641	-0.29	0.5102	1	-0.15	0.6991	1	-0.14	0.7176	1	-0.27	0.5101	1	0.08	0.8653	1	0.67	0.1241	1	0.1	0.8005	1	-0.47	0.2492	1	-0.56	0.205	1	-0.8	0.0826	0.52294	-0.59	0.1633	0.92335	0.02	0.9653	1	-0.25	0.5088	1	-0.07	0.8693	1	0.09	0.8044	1	-0.04	0.922	1	-0.15	0.6941	1	-0.36	0.3911	0.98393	-0.02	0.9665	1
Rv3398c	idsA1	PROBABLE MULTIFUNCTIONAL GERANYLGERANYL PYROPHOSPHATE SYNTHETASE IDSA1 (GGPP SYNTHETASE) (GGPPSASE) (GERANYLGERANYL DIPHOSPHATE SYNTHASE): DIMETHYLALLYLTRANSFERASE (PRENYLTRANSFERASE) (GERANYL-DIPHOSPHATE SYNTHASE) + GERANYLTRANSTRANSFERASE (FARNESYL-DIPHOSPHATE SYNTHASE) (FARNESYL-PYROPHOSPHATE SYNTHETASE) (FARNESYL DIPHOSPHATE SYNTHETASE) (FPP SYNTHETASE) + FARNESYLTRANSTRANSFERASE (GERANYLGERANYL-DIPHOSPHATE SYNTHASE)	13	8	-0.33	0.6116	1	0.74	0.1656	0.70819	0.48	0.448	1	0	0.9982	1	0.96	0.0908	0.62143	-0.21	0.7454	1	0.12	0.88	1	-0.19	0.822	1	0	0.997	1	0.39	0.5138	1	0.2	0.7794	1	0.22	0.7445	1	0.28	0.6394	1	0.16	0.794	1	0	0.9936	1	0.7	0.2443	0.92746	0.05	0.9386	1	0.1	0.8843	1	0.83	0.1526	1	-0.13	0.8432	1	0.52	0.4019	1
Rv3399	-	hypothetical protein Rv3399	18	7	0.19	0.671	1	-0.53	0.3539	0.87859	0.63	0.1702	0.94582	0.38	0.4185	1	0.6	0.1798	0.8088	0.56	0.2097	1	0.25	0.6754	1	-1.76	0.0676	1	0.75	0.0785	0.71984	-0.14	0.7672	1	0.74	0.1002	0.81012	0.3	0.4994	0.9489	0.15	0.7742	1	0.69	0.1266	0.93904	-0.24	0.6402	1	-0.07	0.8909	1	0.7	0.113	0.96134	0.63	0.1595	1	0.83	0.0486	0.68764	0.8	0.1029	0.66736	-0.28	0.5984	1
Rv3400	-	PROBABLE HYDROLASE	19	18	-0.83	0.0371	0.62197	-0.93	0.0317	0.32184	-1.53	0.0023	0.08121	-0.71	0.0849	0.89617	-1.02	0.0209	0.32831	-1.42	0.0029	0.0904	-0.8	0.1361	1	-0.89	0.1292	1	-0.53	0.1569	0.90512	-1.06	0.0119	0.23505	-0.97	0.0244	0.4176	-0.49	0.1991	0.75564	-1.34	0.0063	0.14202	-0.85	0.0329	0.4511	-0.99	0.0231	0.40247	-0.69	0.1069	0.71088	-1.1	0.0113	0.24371	-1.04	0.0127	0.24245	-1.24	0.0052	0.15145	-0.96	0.0351	0.42689	-1.72	0.0005	0.02404
Rv3401	-	hypothetical protein Rv3401	37	33	-0.04	0.8787	1	-0.18	0.4837	0.96354	-0.3	0.2894	1	0.01	0.9827	1	-0.06	0.8317	1	-0.21	0.4291	1	-0.34	0.3501	1	0.41	0.1869	1	-0.07	0.7837	1	-0.32	0.2288	0.99707	-0.18	0.5213	1	-0.02	0.9278	1	-0.06	0.8181	1	-0.45	0.1124	0.87593	-0.1	0.705	1	-0.32	0.2788	0.96468	-0.18	0.5005	1	-0.3	0.272	1	-0.11	0.6576	1	-0.05	0.8681	1	-0.05	0.8638	1
Rv3402c	-	hypothetical protein Rv3402c	26	23	NA	NA	NA	NA	NA	NA	NA	NA	NA	NA	NA	NA	NA	NA	NA	NA	NA	NA	NA	NA	NA	NA	NA	NA	NA	NA	NA	NA	NA	NA	NA	NA	NA	NA	NA	NA	NA	NA	NA	NA	NA	NA	NA	NA	NA	NA	NA	NA	NA	NA	NA	NA	NA	NA	NA	NA	NA	NA	NA	NA	NA	NA	NA
Rv3403c	-	hypothetical protein Rv3403c	24	21	-0.19	0.3068	1	-0.41	0.0396	0.36491	-0.06	0.7324	1	-0.21	0.2818	1	-0.42	0.0368	0.42174	-0.25	0.1853	1	-0.3	0.2238	1	-0.31	0.2325	1	-0.13	0.4961	1	-0.4	0.0408	0.504	-0.01	0.9636	1	-0.6	0.0034	0.08172	-0.29	0.151	0.88994	-0.08	0.679	1	-0.23	0.214	1	0.08	0.6733	1	-0.14	0.4265	1	-0.23	0.2273	1	-0.06	0.7464	1	-0.33	0.1255	0.72061	-0.19	0.3479	1
Rv3404c	-	hypothetical protein Rv3404c	13	11	NA	NA	NA	NA	NA	NA	NA	NA	NA	NA	NA	NA	NA	NA	NA	NA	NA	NA	NA	NA	NA	NA	NA	NA	NA	NA	NA	NA	NA	NA	NA	NA	NA	NA	NA	NA	NA	NA	NA	NA	NA	NA	NA	NA	NA	NA	NA	NA	NA	NA	NA	NA	NA	NA	NA	NA	NA	NA	NA	NA	NA	NA	NA
Rv3405c	-	POSSIBLE TRANSCRIPTIONAL REGULATORY PROTEIN	10	6	-0.13	0.787	1	-0.08	0.872	1	0.22	0.7025	1	-0.08	0.8785	1	0.44	0.3415	0.94257	-0.29	0.5736	1	0.17	0.7779	1	-0.42	0.5385	1	-0.31	0.5412	1	0.06	0.9012	1	-0.06	0.9002	1	-0.24	0.6425	1	-0.44	0.4017	1	-0.44	0.3895	1	-0.16	0.7387	1	-0.23	0.6679	1	-0.3	0.5508	1	-0.18	0.7164	1	-0.24	0.6218	1	0.1	0.8427	1	0.01	0.9772	1
Rv3406	-	PROBABLE DIOXYGENASE	20	17	-0.39	0.2733	1	-0.25	0.4849	0.96356	-0.07	0.842	1	0.02	0.9492	1	-0.43	0.2335	0.8781	-0.27	0.4265	1	0.05	0.8997	1	-0.53	0.2862	1	-0.19	0.6057	1	0	0.9921	1	0.14	0.6746	1	-0.26	0.4564	0.92298	-0.48	0.2246	1	0.02	0.9539	1	-0.06	0.8646	1	0.38	0.2671	0.95325	-0.15	0.6735	1	-0.12	0.7181	1	0.18	0.6033	1	0.08	0.8189	1	-0.18	0.5965	1
Rv3407	-	hypothetical protein Rv3407	9	9	-0.17	0.6034	1	-0.29	0.3977	0.91619	0.01	0.9614	1	-0.11	0.7642	1	0.16	0.5995	1	-0.26	0.4287	1	0.34	0.3191	1	-0.11	0.783	1	-0.46	0.1815	0.93305	-0.5	0.1314	0.82952	0.17	0.5866	1	-0.44	0.188	0.73903	-0.84	0.0232	0.32594	0.02	0.9478	1	-0.22	0.4926	1	-0.24	0.4716	1	-0.42	0.1912	1	0.17	0.5533	1	-0.11	0.7028	1	0.39	0.2302	0.9061	-0.2	0.5389	1
Rv3408	-	hypothetical protein Rv3408	6	5	0.1	0.823	1	0.08	0.8513	1	0.31	0.5085	1	0.04	0.9398	1	0.26	0.5551	1	-0.04	0.9328	1	0.08	0.892	1	0.37	0.5044	1	0.07	0.8773	1	0.12	0.7869	1	0.13	0.7822	1	-0.34	0.5176	0.95561	-0.17	0.7291	1	0.01	0.9802	1	-0.08	0.8621	1	0.11	0.8102	1	-0.03	0.9483	1	0.12	0.798	1	0.11	0.8126	1	-0.03	0.9544	1	0.16	0.7271	1
Rv3409c	choD	PROBABLE CHOLESTEROL OXIDASE PRECURSOR CHOD (CHOLESTEROL-O2 OXIDOREDUCTASE)	22	18	-0.02	0.925	1	-0.38	0.1468	0.67835	-0.09	0.7086	1	0.13	0.5852	1	0.19	0.4182	0.98979	0	0.9943	1	-0.08	0.8037	1	0.35	0.2275	1	0.07	0.7811	1	-0.1	0.6831	1	0.06	0.8143	1	-0.08	0.7591	1	0.18	0.5158	1	-0.02	0.9306	1	-0.14	0.5772	1	-0.1	0.6849	1	-0.13	0.6022	1	0.05	0.8504	1	0.01	0.9737	1	0.41	0.115	0.69208	-0.26	0.3364	1
Rv3410c	guaB3	inositol-5-monophosphate dehydrogenase	17	6	-0.08	0.9095	1	-0.04	0.9501	1	0.39	0.5615	1	0.18	0.7985	1	0.06	0.9292	1	-0.33	0.6521	1	-0.16	0.8783	1	0.25	0.7797	1	-0.12	0.8627	1	-0.47	0.5537	1	-0.45	0.5638	1	0.1	0.894	1	-1.01	0.2662	1	-0.19	0.8052	1	-0.18	0.8188	1	-0.36	0.6416	1	0.1	0.8887	1	0.2	0.769	1	0.33	0.6024	1	0.5	0.4608	1	-0.19	0.7949	1
Rv3411c	guaB2	inositol-5-monophosphate dehydrogenase	19	1	NA	NA	NA	NA	NA	NA	NA	NA	NA	NA	NA	NA	NA	NA	NA	NA	NA	NA	NA	NA	NA	NA	NA	NA	NA	NA	NA	NA	NA	NA	NA	NA	NA	NA	NA	NA	NA	NA	NA	NA	NA	NA	NA	NA	NA	NA	NA	NA	NA	NA	NA	NA	NA	NA	NA	NA	NA	NA	NA	NA	NA	NA	NA
Rv3412	-	hypothetical protein Rv3412	9	9	0.19	0.6902	1	-1.39	0.005	0.09925	-1.07	0.0348	0.47229	-0.83	0.0878	0.91304	-1.11	0.0183	0.30172	-0.52	0.245	1	0.42	0.3789	1	-2.09	0.0143	0.58221	-1.03	0.0261	0.42152	-0.31	0.4264	1	-0.57	0.2029	1	-0.26	0.5173	0.95561	-0.95	0.0459	0.47323	-1.02	0.0218	0.34654	-0.36	0.3785	1	-1.26	0.0213	0.34269	-0.95	0.0377	0.5418	-0.71	0.083	0.87073	-0.61	0.1367	1	-0.24	0.5675	1	-0.37	0.4507	1
Rv3413c	-	HYPOTHETICAL ALANINE AND PROLINE RICH PROTEIN	10	10	-0.04	0.9398	1	-0.97	0.1361	0.65681	0.59	0.2707	1	-0.39	0.5244	1	0.27	0.5961	1	0.07	0.9108	1	-1.03	0.2828	1	-1.49	0.1476	1	-0.81	0.2119	0.97319	-0.27	0.6292	1	-0.28	0.6517	1	-0.92	0.1764	0.72303	-0.38	0.5262	1	-0.93	0.1545	0.98475	-0.68	0.2879	1	-1	0.1362	0.78873	-0.63	0.3129	1	-0.6	0.3236	1	0.11	0.8408	1	-0.7	0.2864	0.93804	-0.12	0.8533	1
Rv3414c	sigD	RNA polymerase sigma factor SigD	6	5	0.13	0.8262	1	-1.31	0.0703	0.49108	-0.2	0.7412	1	-1.5	0.0467	0.66124	-1.05	0.1475	0.73708	-1.02	0.1236	0.90323	-1.74	0.109	1	0.18	0.8067	1	-1.18	0.0892	0.75887	-1.13	0.1001	0.75018	-0.59	0.3326	1	-0.7	0.2788	0.8269	-1.13	0.1061	0.74663	-1.18	0.1152	0.89079	-1.33	0.0725	0.75726	-3.98	0.0038	0.12033	-1.15	0.0847	0.82832	-1.07	0.1081	0.95302	-1	0.1219	0.98024	-2.34	0.013	0.25876	-0.28	0.6791	1
Rv3415c	-	hypothetical protein Rv3415c	12	7	0.17	0.7349	1	0.21	0.6956	1	0.43	0.4081	1	-0.2	0.7183	1	0.4	0.4338	0.99362	-0.29	0.5963	1	-0.38	0.6301	1	0.09	0.8947	1	-0.43	0.4586	1	-0.08	0.8791	1	0.17	0.7496	1	0.07	0.8998	1	0.31	0.5677	1	-0.19	0.7253	1	0.11	0.8366	1	-0.54	0.385	1	-0.23	0.6785	1	-0.04	0.9372	1	-0.29	0.6042	1	0.52	0.3247	0.95977	0.33	0.5172	1
Rv3416	whiB3	TRANSCRIPTIONAL REGULATORY PROTEIN WHIB-LIKE WHIB3	6	6	-0.12	0.7724	1	0.02	0.9608	1	-1.01	0.0603	0.61424	-0.08	0.8521	1	0.18	0.7384	1	0.08	0.8525	1	-0.21	0.7174	1	0.04	0.9506	1	0.37	0.3831	1	-0.11	0.7879	1	-0.38	0.3754	1	-0.17	0.7046	1	-0.57	0.2468	1	-0.73	0.1461	0.97519	-0.01	0.983	1	-0.25	0.708	1	-0.22	0.604	1	-0.42	0.3596	1	-0.11	0.8023	1	-0.56	0.3334	0.95977	0	0.9962	1
Rv3417c	groEL	chaperonin GroEL	18	15	0.65	0.0768	0.94198	0.51	0.2209	0.77587	0.16	0.751	1	0.92	0.0114	0.25992	-0.02	0.954	1	0.48	0.2319	1	-0.17	0.7804	1	0.82	0.1019	1	-0.06	0.8974	1	0.56	0.1609	0.89538	0.54	0.1609	0.95392	-0.88	0.0943	0.56074	-0.15	0.7343	1	0.24	0.5615	1	0	0.9903	1	0.34	0.4355	1	0.31	0.4235	1	0.24	0.5275	1	-0.13	0.7686	1	0.52	0.333	0.95977	-0.01	0.9739	1
Rv3418c	groES	co-chaperonin GroES	10	2	NA	NA	NA	NA	NA	NA	NA	NA	NA	NA	NA	NA	NA	NA	NA	NA	NA	NA	NA	NA	NA	NA	NA	NA	NA	NA	NA	NA	NA	NA	NA	NA	NA	NA	NA	NA	NA	NA	NA	NA	NA	NA	NA	NA	NA	NA	NA	NA	NA	NA	NA	NA	NA	NA	NA	NA	NA	NA	NA	NA	NA	NA	NA
Rv3419c	gcp	O-sialoglycoprotein endopeptidase	19	10	0.5	0.2153	1	2.16	0	0	1.9	0.0001	0.00676	1.99	0	0	2.21	0	0	2.65	0	0	2.5	0.0005	0.0464	0.32	0.6159	1	2.05	0.0009	0.04081	2.03	0	0	1.51	0.0063	0.16537	2.94	0	0	2.17	0	0	2.51	0	0	1.86	0.0004	0.02073	1.97	0.0007	0.03406	1.98	0	0	1.48	0.0015	0.04946	1.32	0.0095	0.22698	2.37	0.0001	0.00713	2.05	0.0006	0.02816
Rv3420c	rimI	PROBABLE RIBOSOMAL-PROTEIN-ALANINE ACETYLTRANSFERASE RIMI (ACETYLATING ENZYME FOR N-TERMINAL OF RIBOSOMAL PROTEIN S18)	10	8	0.6	0.3489	1	0.62	0.272	0.83597	0.68	0.2907	1	0.72	0.3012	1	0.28	0.6636	1	0.66	0.2801	1	0.09	0.9234	1	0.33	0.7085	1	0	0.9967	1	0.98	0.0437	0.52095	-1.07	0.1809	0.99068	0.41	0.5819	0.98043	-0.53	0.4597	1	1.46	0.0112	0.2257	0.66	0.2567	1	1.47	0.0347	0.4379	0.09	0.8821	1	-0.11	0.853	1	0.56	0.2738	1	-0.85	0.2712	0.93804	-0.32	0.6496	1
Rv3421c	-	hypothetical protein Rv3421c	10	7	0.28	0.5775	1	1.65	0.0007	0.02429	1.31	0.0053	0.15105	1.34	0.0231	0.41518	1.21	0.0081	0.18177	1.79	0.0008	0.0316	1.07	0.0356	0.86612	0.76	0.2484	1	0.91	0.1962	0.95381	1.29	0.0025	0.07444	1.13	0.0346	0.51513	1.62	0.0294	0.3179	2.18	0.0018	0.05936	1.58	0.001	0.0344	0.94	0.0679	0.73528	1.28	0.0804	0.64252	1.01	0.0495	0.63303	0.97	0.0238	0.40237	0.53	0.3327	1	1.94	0.0051	0.15186	1.22	0.0139	0.2787
Rv3422c	-	hypothetical protein Rv3422c	6	4	0.66	0.3146	1	2.51	0.0044	0.09049	2.38	0.0078	0.19338	2.41	0.0067	0.18437	2.78	0.0042	0.11637	2.17	0.0093	0.21449	1.43	0.1286	1	-2.31	0.2652	1	1.42	0.2703	1	0.92	0.3511	1	1.9	0.0693	0.71265	1.5	0.1135	0.60516	1.69	0.0873	0.679	2.82	0.0026	0.07463	2.34	0.0102	0.23124	2.3	0.0607	0.58176	2.68	0.0012	0.04433	1.23	0.08	0.86468	2.12	0.0086	0.21313	2.6	0.0245	0.35038	1.69	0.0455	0.53083
Rv3423c	alr	alanine racemase	22	0	NA	NA	NA	NA	NA	NA	NA	NA	NA	NA	NA	NA	NA	NA	NA	NA	NA	NA	NA	NA	NA	NA	NA	NA	NA	NA	NA	NA	NA	NA	NA	NA	NA	NA	NA	NA	NA	NA	NA	NA	NA	NA	NA	NA	NA	NA	NA	NA	NA	NA	NA	NA	NA	NA	NA	NA	NA	NA	NA	NA	NA	NA	NA
Rv3424c	-	hypothetical protein Rv3424c	10	6	0.07	0.905	1	0.61	0.2767	0.83601	0.75	0.2409	1	0.35	0.5546	1	0.81	0.1504	0.74142	0.22	0.7288	1	0.35	0.6525	1	-0.08	0.9281	1	0.77	0.1902	0.94626	0.32	0.5675	1	0.53	0.4505	1	-0.05	0.9352	1	0.56	0.4453	1	0	0.9933	1	0.57	0.3339	1	-0.19	0.7781	1	0.53	0.3451	1	1.04	0.035	0.525	0.2	0.7409	1	-0.07	0.9062	1	-0.27	0.7102	1
Rv3425	PPE57	PPE FAMILY PROTEIN	19	16	NA	NA	NA	NA	NA	NA	NA	NA	NA	NA	NA	NA	NA	NA	NA	NA	NA	NA	NA	NA	NA	NA	NA	NA	NA	NA	NA	NA	NA	NA	NA	NA	NA	NA	NA	NA	NA	NA	NA	NA	NA	NA	NA	NA	NA	NA	NA	NA	NA	NA	NA	NA	NA	NA	NA	NA	NA	NA	NA	NA	NA	NA	NA
Rv3426	PPE58	PPE FAMILY PROTEIN	30	12	-0.04	0.9065	1	0.09	0.8298	1	0.63	0.1344	0.85446	0.27	0.4908	1	0.14	0.7762	1	0.46	0.2443	1	0.48	0.3031	1	0.21	0.7039	1	0.38	0.2986	1	0.44	0.2321	0.99707	0.59	0.1421	0.90347	0.24	0.5545	0.97144	-0.01	0.9803	1	0.42	0.2818	1	0.19	0.659	1	-0.2	0.7034	1	0.51	0.1706	1	0.75	0.0389	0.56033	0.37	0.3379	1	0.21	0.6058	1	-0.3	0.4781	1
Rv3427c	-	POSSIBLE TRANSPOSASE	12	12	0.33	0.2191	1	0.16	0.5274	0.98517	0.37	0.2244	1	-0.01	0.9708	1	0.38	0.1665	0.78434	-0.34	0.2548	1	0.02	0.9524	1	-0.42	0.3204	1	-0.09	0.7334	1	0.07	0.789	1	-0.02	0.959	1	0.11	0.7163	1	-0.31	0.3357	1	0.02	0.9308	1	-0.01	0.9755	1	-0.06	0.8308	1	0.18	0.4722	1	0.16	0.5539	1	0.26	0.3462	1	-0.1	0.7519	1	0.25	0.393	1
Rv3428c	-	POSSIBLE TRANSPOSASE	19	14	-0.18	0.6657	1	0.14	0.7328	1	-0.26	0.5554	1	0.55	0.1266	1	0.35	0.3827	0.97251	0.37	0.3121	1	0.35	0.4673	1	-0.3	0.6328	1	0.19	0.6291	1	0.3	0.4352	1	0.13	0.7329	1	-0.27	0.5282	0.9619	0.09	0.8244	1	0.43	0.2598	1	0.18	0.6378	1	0.32	0.4171	1	-0.2	0.6224	1	0.13	0.7172	1	0.25	0.5095	1	0.82	0.1211	0.70953	0.57	0.1694	0.92463
Rv3429	PPE59	PPE FAMILY PROTEIN	24	18	-0.22	0.4731	1	0.46	0.1021	0.58031	0.17	0.5345	1	0.42	0.1298	1	0.37	0.1664	0.78434	0.16	0.5746	1	0.43	0.1899	1	0.05	0.903	1	0.73	0.0083	0.20313	0.46	0.0816	0.7189	0.37	0.1701	0.97374	0.15	0.6139	0.99258	0.06	0.8313	1	0.5	0.0607	0.66354	0.27	0.3181	1	0.53	0.0775	0.63107	0.39	0.1282	1	0.43	0.1099	0.95952	0.19	0.4767	1	-0.03	0.919	1	0.22	0.4566	1
Rv3430c	-	POSSIBLE TRANSPOSASE	30	26	NA	NA	NA	NA	NA	NA	NA	NA	NA	NA	NA	NA	NA	NA	NA	NA	NA	NA	NA	NA	NA	NA	NA	NA	NA	NA	NA	NA	NA	NA	NA	NA	NA	NA	NA	NA	NA	NA	NA	NA	NA	NA	NA	NA	NA	NA	NA	NA	NA	NA	NA	NA	NA	NA	NA	NA	NA	NA	NA	NA	NA	NA	NA
Rv3431c	-	POSSIBLE TRANSPOSASE (FRAGMENT)	14	13	-0.11	0.7092	1	0.08	0.743	1	0.11	0.7086	1	0.29	0.2602	1	0.31	0.2066	0.84885	0.02	0.9283	1	-0.22	0.5353	1	0.04	0.9172	1	-0.1	0.6878	1	0.02	0.9296	1	0.02	0.952	1	0.63	0.0167	0.22664	0.54	0.1735	0.94831	-0.08	0.7471	1	-0.05	0.8434	1	-0.13	0.656	1	-0.23	0.3714	1	-0.05	0.8421	1	0.07	0.7855	1	0.13	0.634	1	-0.02	0.9547	1
Rv3432c	gadB	PROBABLE GLUTAMATE DECARBOXYLASE GADB	24	21	0	0.9898	1	-0.16	0.502	0.97091	0.37	0.1336	0.85446	0.02	0.9498	1	0.1	0.6785	1	-0.05	0.8288	1	0.08	0.7905	1	0.22	0.453	1	0.06	0.8108	1	-0.05	0.8393	1	-0.05	0.8387	1	-0.53	0.0462	0.39986	0.04	0.8772	1	0.16	0.4998	1	0.05	0.8163	1	0.25	0.2941	0.97173	-0.1	0.6624	1	0.07	0.7527	1	0.1	0.6489	1	-0.06	0.7896	1	-0.09	0.7278	1
Rv3433c	-	hypothetical protein Rv3433c	10	6	0.89	0.1729	1	0.02	0.9811	1	-0.33	0.6987	1	-0.43	0.5961	1	-0.84	0.3419	0.94257	0.44	0.6307	1	-1.1	0.3935	1	1.22	0.0617	1	-0.74	0.41	1	-0.46	0.5646	1	-0.45	0.6002	1	-0.38	0.6601	1	-0.08	0.9222	1	-0.48	0.5696	1	-1.06	0.2426	1	-0.77	0.3966	1	-0.33	0.6726	1	-0.91	0.3185	1	-0.09	0.9071	1	0.57	0.4581	1	-1.24	0.2031	0.96129
Rv3434c	-	POSSIBLE CONSERVED TRANSMEMBRANE PROTEIN	12	12	-0.1	0.732	1	-0.62	0.0498	0.40469	-0.04	0.9086	1	-0.2	0.5466	1	-0.48	0.174	0.79435	-0.04	0.8932	1	-0.9	0.067	1	0.48	0.2092	1	0.25	0.382	1	-0.24	0.4391	1	-0.25	0.473	1	-0.2	0.4929	0.94872	-0.31	0.4334	1	-0.17	0.6103	1	-0.15	0.5995	1	0.04	0.9272	1	0.06	0.8323	1	0.05	0.8744	1	-0.45	0.1415	1	0.04	0.9165	1	-0.66	0.0801	0.69478
Rv3435c	-	PROBABLE CONSERVED TRANSMEMBRANE PROTEIN	12	9	NA	NA	NA	NA	NA	NA	NA	NA	NA	NA	NA	NA	NA	NA	NA	NA	NA	NA	NA	NA	NA	NA	NA	NA	NA	NA	NA	NA	NA	NA	NA	NA	NA	NA	NA	NA	NA	NA	NA	NA	NA	NA	NA	NA	NA	NA	NA	NA	NA	NA	NA	NA	NA	NA	NA	NA	NA	NA	NA	NA	NA	NA	NA
Rv3436c	glmS	D-fructose-6-phosphate amidotransferase	29	2	NA	NA	NA	NA	NA	NA	NA	NA	NA	NA	NA	NA	NA	NA	NA	NA	NA	NA	NA	NA	NA	NA	NA	NA	NA	NA	NA	NA	NA	NA	NA	NA	NA	NA	NA	NA	NA	NA	NA	NA	NA	NA	NA	NA	NA	NA	NA	NA	NA	NA	NA	NA	NA	NA	NA	NA	NA	NA	NA	NA	NA	NA	NA
Rv3437	-	POSSIBLE CONSERVED TRANSMEMBRANE PROTEIN	11	7	-0.19	0.6169	1	-0.18	0.6451	1	-0.03	0.9344	1	0.03	0.9365	1	0.16	0.6603	1	-0.04	0.9224	1	-0.73	0.2177	1	0.04	0.9401	1	-0.15	0.7049	1	-0.15	0.6957	1	-0.25	0.5108	1	0.04	0.9113	1	0.07	0.8656	1	0.26	0.4503	1	-0.07	0.8535	1	-0.31	0.4331	1	-0.15	0.6901	1	-0.02	0.9516	1	0.15	0.6698	1	0.29	0.4402	1	-0.09	0.8268	1
Rv3438	-	hypothetical protein Rv3438	13	10	0.73	0.081	0.96763	0.45	0.3105	0.8608	0.7	0.1498	0.89596	1.07	0.0111	0.25453	1.17	0.0046	0.12401	0.36	0.5186	1	1.15	0.0243	0.71354	0.35	0.5611	1	0.34	0.4993	1	0.32	0.4955	1	0.38	0.4132	1	0.57	0.1863	0.7371	0.43	0.3746	1	0.45	0.3224	1	0.95	0.0267	0.44741	1.68	0.003	0.09975	0.33	0.4758	1	0.52	0.2176	1	0.84	0.0579	0.74764	1.01	0.0635	0.54605	0.29	0.558	1
Rv3439c	-	CONSERVED HYPOTHETICAL ALANINE AND PROLINE RICH PROTEIN	10	10	0.15	0.6983	1	-0.31	0.4326	0.93607	-0.27	0.5164	1	-0.06	0.8906	1	0.13	0.7074	1	0.07	0.8444	1	-0.08	0.8691	1	-0.52	0.3876	1	0.01	0.9867	1	-0.28	0.4668	1	0.28	0.437	1	0.26	0.4956	0.94872	0.35	0.3324	1	0.05	0.905	1	-0.24	0.5417	1	-0.07	0.8567	1	-0.16	0.6729	1	0.01	0.9881	1	-0.07	0.8575	1	-0.55	0.2151	0.8921	0.08	0.8146	1
Rv3440c	-	hypothetical protein Rv3440c	6	6	-0.29	0.5638	1	-0.47	0.2911	0.83862	0.35	0.4988	1	-0.81	0.0753	0.84872	0.43	0.4202	0.98979	-0.59	0.15	0.97476	-0.58	0.3163	1	-0.66	0.2618	1	-1.15	0.0267	0.42613	0.13	0.7419	1	-1.5	0.0061	0.16335	-1.12	0.0376	0.36861	-0.37	0.451	1	-0.15	0.7333	1	-0.96	0.0371	0.54826	0.36	0.5194	1	-0.7	0.0969	0.88766	0.05	0.8948	1	-0.76	0.0898	0.86546	-1.35	0.0095	0.21415	-0.27	0.5538	1
Rv3441c	mrsA	PROBABLE PHOSPHO-SUGAR MUTASE / MRSA PROTEIN HOMOLOG	21	7	-0.01	0.9869	1	0.06	0.9148	1	-0.73	0.2283	1	-0.17	0.762	1	-0.5	0.4036	0.98602	-0.11	0.8402	1	-0.92	0.2864	1	0.08	0.912	1	-0.93	0.1456	0.87889	0	0.9938	1	-0.2	0.7268	1	0.01	0.9842	1	-0.42	0.4747	1	-0.59	0.3239	1	-0.14	0.7902	1	-0.57	0.3423	0.99085	-0.22	0.6866	1	-0.02	0.9723	1	-0.24	0.6706	1	0.13	0.8047	1	0.14	0.7909	1
Rv3442c	rpsI	30S ribosomal protein S9	7	3	NA	NA	NA	NA	NA	NA	NA	NA	NA	NA	NA	NA	NA	NA	NA	NA	NA	NA	NA	NA	NA	NA	NA	NA	NA	NA	NA	NA	NA	NA	NA	NA	NA	NA	NA	NA	NA	NA	NA	NA	NA	NA	NA	NA	NA	NA	NA	NA	NA	NA	NA	NA	NA	NA	NA	NA	NA	NA	NA	NA	NA	NA	NA
Rv3443c	rplM	50S ribosomal protein L13	8	0	NA	NA	NA	NA	NA	NA	NA	NA	NA	NA	NA	NA	NA	NA	NA	NA	NA	NA	NA	NA	NA	NA	NA	NA	NA	NA	NA	NA	NA	NA	NA	NA	NA	NA	NA	NA	NA	NA	NA	NA	NA	NA	NA	NA	NA	NA	NA	NA	NA	NA	NA	NA	NA	NA	NA	NA	NA	NA	NA	NA	NA	NA	NA
Rv3444c	esxT	PUTATIVE ESAT-6 LIKE PROTEIN ESXT	3	2	NA	NA	NA	NA	NA	NA	NA	NA	NA	NA	NA	NA	NA	NA	NA	NA	NA	NA	NA	NA	NA	NA	NA	NA	NA	NA	NA	NA	NA	NA	NA	NA	NA	NA	NA	NA	NA	NA	NA	NA	NA	NA	NA	NA	NA	NA	NA	NA	NA	NA	NA	NA	NA	NA	NA	NA	NA	NA	NA	NA	NA	NA	NA
Rv3445c	esxU	ESAT-6 LIKE PROTEIN ESXU	6	6	0.41	0.2329	1	0.2	0.5602	0.99641	0.06	0.8693	1	0.28	0.3909	1	0.54	0.0769	0.59315	0.08	0.8186	1	-0.15	0.7345	1	0.55	0.1896	1	0.44	0.2022	0.96445	0.27	0.4036	1	0.38	0.2201	1	0.05	0.8905	1	0.36	0.2668	1	0.16	0.6083	1	-0.23	0.5191	1	-0.14	0.7081	1	0.06	0.8516	1	0.04	0.9029	1	0.26	0.4534	1	0.39	0.3283	0.95977	0.31	0.3899	1
Rv3446c	-	HYPOTHETICAL ALANINE AND VALINE RICH PROTEIN	15	13	-0.6	0.1908	1	-0.9	0.0785	0.51785	-0.27	0.5597	1	-0.4	0.4002	1	0.45	0.2497	0.89195	-0.37	0.4284	1	0	0.9993	1	-0.55	0.401	1	-0.95	0.0601	0.66983	-0.64	0.1734	0.91638	-0.12	0.7835	1	-0.67	0.1474	0.68149	-0.03	0.9368	1	-0.52	0.2661	1	-0.3	0.5106	1	-0.45	0.3355	0.98651	-0.38	0.4035	1	-0.43	0.3476	1	-0.75	0.114	0.95643	-0.51	0.2766	0.93804	-0.73	0.1359	0.85392
Rv3447c	-	PROBABLE CONSERVED MEMBRANE PROTEIN	48	25	0.14	0.6988	1	0	0.9981	1	0.17	0.6868	1	-0.23	0.5936	1	-0.23	0.5806	1	0.33	0.3934	1	-0.2	0.6987	1	-0.54	0.3226	1	-0.35	0.3811	1	-0.04	0.9259	1	-0.03	0.942	1	0.02	0.9677	1	0.3	0.4407	1	-0.31	0.4588	1	0.08	0.8486	1	-0.69	0.1211	0.76387	-0.35	0.3745	1	-0.56	0.1858	1	-0.31	0.4194	1	0.3	0.5249	1	0.31	0.4401	1
Rv3448	-	PROBABLE CONSERVED INTEGRAL MEMBRANE PROTEIN	27	17	-0.57	0.1944	1	0.07	0.8561	1	-0.24	0.5768	1	-0.04	0.9104	1	-0.46	0.2869	0.91725	-0.32	0.4558	1	-0.39	0.4753	1	0.34	0.5033	1	0	0.9988	1	0.29	0.4303	1	0.33	0.4128	1	-0.08	0.843	1	0.08	0.8418	1	-0.11	0.7772	1	0.1	0.8054	1	-0.1	0.8171	1	0.08	0.8358	1	-0.09	0.8359	1	-0.05	0.9001	1	-0.4	0.3616	0.9654	0.04	0.9242	1
Rv3449	mycP4	PROBABLE MEMBRANE-ANCHORED MYCOSIN MYCP4 (SERINE PROTEASE) (SUBTILISIN-LIKE PROTEASE) (SUBTILASE-LIKE) (MYCOSIN-4)	20	15	0.49	0.1879	1	0.89	0.0095	0.15223	-0.41	0.3327	1	0.14	0.6766	1	0.02	0.9491	1	0.52	0.1197	0.88928	0.54	0.1988	1	0.44	0.2915	1	0.09	0.8018	1	0.73	0.0219	0.34813	0.41	0.2823	1	0.93	0.024	0.27837	0.46	0.2235	1	0.15	0.6834	1	0.3	0.3857	1	0.61	0.142	0.79187	0.69	0.0468	0.61354	0.37	0.2795	1	0.05	0.9014	1	0.27	0.5964	1	0.22	0.5574	1
Rv3450c	-	PROBABLE CONSERVED MEMBRANE PROTEIN	17	15	-0.05	0.8742	1	-0.42	0.1996	0.75791	-0.23	0.4561	1	-0.53	0.1017	0.98731	-0.55	0.0917	0.62187	-0.3	0.3343	1	-0.69	0.1189	1	-0.39	0.3608	1	-0.7	0.0455	0.58188	-0.33	0.2863	1	0.02	0.9613	1	-0.37	0.2248	0.7868	-0.48	0.1445	0.8784	-0.64	0.0522	0.59622	-0.42	0.1868	1	-0.62	0.0662	0.59452	-0.68	0.042	0.57924	-0.39	0.2091	1	-0.32	0.2884	1	-0.26	0.4523	1	-0.35	0.2959	0.99933
Rv3451	cut3	PROBABLE CUTINASE PRECURSOR CUT3	16	12	0.22	0.5739	1	-0.35	0.4407	0.93607	0.37	0.3627	1	0.08	0.8612	1	-0.06	0.8943	1	-0.17	0.7025	1	-0.13	0.8178	1	0.09	0.8723	1	-0.3	0.5267	1	-0.37	0.399	1	-0.12	0.78	1	0.22	0.5778	0.9802	0.31	0.4555	1	-0.19	0.661	1	0.39	0.3228	1	-0.02	0.9648	1	-0.24	0.5923	1	-0.13	0.7634	1	-0.04	0.9285	1	-0.33	0.4936	1	-0.58	0.2335	0.98988
Rv3452	cut4	PROBABLE CUTINASE PRECURSOR CUT4	8	7	-0.42	0.3444	1	0.17	0.6961	1	-0.15	0.7488	1	0.06	0.8881	1	0.2	0.6165	1	0.19	0.6343	1	-0.51	0.3968	1	0.29	0.6083	1	-0.1	0.8152	1	-0.21	0.6329	1	-0.17	0.7155	1	-0.7	0.1469	0.67997	0.18	0.6617	1	-0.12	0.7709	1	-0.13	0.7568	1	-0.75	0.1416	0.79187	0.01	0.9884	1	-0.05	0.9052	1	-0.42	0.3365	1	-0.05	0.9082	1	-0.24	0.6171	1
Rv3453	-	POSSIBLE CONSERVED TRANSMEMBRANE PROTEIN	8	7	0.26	0.5166	1	0.6	0.0816	0.5247	0.07	0.8602	1	0.23	0.5587	1	0.1	0.8028	1	0.06	0.8998	1	-0.16	0.7825	1	0.81	0.0641	1	-0.14	0.7208	1	0.51	0.1332	0.83042	0.62	0.108	0.8335	0.41	0.2585	0.81789	-0.34	0.4561	1	-0.15	0.7096	1	0.3	0.4444	1	-0.1	0.8233	1	0.28	0.4574	1	-0.12	0.7726	1	0.17	0.6724	1	0.28	0.4933	1	0.01	0.9767	1
Rv3454	-	PROBABLE CONSERVED INTEGRAL MEMBRANE PROTEIN	34	27	-0.07	0.7778	1	-0.38	0.1448	0.67573	0.13	0.5873	1	0.09	0.7032	1	-0.03	0.9105	1	0.05	0.8302	1	-0.04	0.8991	1	-0.26	0.4377	1	-0.09	0.7	1	-0.24	0.3235	1	-0.03	0.9045	1	0.4	0.1262	0.64473	0.34	0.1837	0.96697	-0.16	0.5081	1	-0.05	0.8234	1	0.43	0.0703	0.60665	0.06	0.7826	1	0.05	0.8378	1	0.02	0.9333	1	0.36	0.1861	0.84379	-0.25	0.3295	1
Rv3455c	truA	tRNA pseudouridine synthase A	11	2	NA	NA	NA	NA	NA	NA	NA	NA	NA	NA	NA	NA	NA	NA	NA	NA	NA	NA	NA	NA	NA	NA	NA	NA	NA	NA	NA	NA	NA	NA	NA	NA	NA	NA	NA	NA	NA	NA	NA	NA	NA	NA	NA	NA	NA	NA	NA	NA	NA	NA	NA	NA	NA	NA	NA	NA	NA	NA	NA	NA	NA	NA	NA
Rv3456c	rplQ	50S ribosomal protein L17	9	0	NA	NA	NA	NA	NA	NA	NA	NA	NA	NA	NA	NA	NA	NA	NA	NA	NA	NA	NA	NA	NA	NA	NA	NA	NA	NA	NA	NA	NA	NA	NA	NA	NA	NA	NA	NA	NA	NA	NA	NA	NA	NA	NA	NA	NA	NA	NA	NA	NA	NA	NA	NA	NA	NA	NA	NA	NA	NA	NA	NA	NA	NA	NA
Rv3457c	rpoA	DNA-directed RNA polymerase subunit alpha	16	3	NA	NA	NA	NA	NA	NA	NA	NA	NA	NA	NA	NA	NA	NA	NA	NA	NA	NA	NA	NA	NA	NA	NA	NA	NA	NA	NA	NA	NA	NA	NA	NA	NA	NA	NA	NA	NA	NA	NA	NA	NA	NA	NA	NA	NA	NA	NA	NA	NA	NA	NA	NA	NA	NA	NA	NA	NA	NA	NA	NA	NA	NA	NA
Rv3458c	rpsD	30S ribosomal protein S4	13	4	1.2	0.0516	0.76401	2.56	0.0092	0.14983	1.13	0.2123	0.99446	1.32	0.051	0.68747	0.82	0.2625	0.90575	2.34	0.0238	0.36524	1.96	0.0181	0.59685	3.37	0.0247	0.741	1.17	0.0791	0.71984	2.2	0.0093	0.1995	1.57	0.0363	0.53054	1.44	0.1213	0.63153	2.59	0.0017	0.05748	1.32	0.0392	0.49971	1.15	0.1075	0.88951	0.64	0.383	1	1.8	0.008	0.19	2.04	0.0066	0.154	1.6	0.0162	0.3402	0.8	0.2678	0.93804	1.86	0.0384	0.49214
Rv3459c	rpsK	30S ribosomal protein S11	5	1	NA	NA	NA	NA	NA	NA	NA	NA	NA	NA	NA	NA	NA	NA	NA	NA	NA	NA	NA	NA	NA	NA	NA	NA	NA	NA	NA	NA	NA	NA	NA	NA	NA	NA	NA	NA	NA	NA	NA	NA	NA	NA	NA	NA	NA	NA	NA	NA	NA	NA	NA	NA	NA	NA	NA	NA	NA	NA	NA	NA	NA	NA	NA
Rv3460c	rpsM	30S ribosomal protein S13	7	1	NA	NA	NA	NA	NA	NA	NA	NA	NA	NA	NA	NA	NA	NA	NA	NA	NA	NA	NA	NA	NA	NA	NA	NA	NA	NA	NA	NA	NA	NA	NA	NA	NA	NA	NA	NA	NA	NA	NA	NA	NA	NA	NA	NA	NA	NA	NA	NA	NA	NA	NA	NA	NA	NA	NA	NA	NA	NA	NA	NA	NA	NA	NA
Rv3461c	rpmJ	50S ribosomal protein L36	0	0	NA	NA	NA	NA	NA	NA	NA	NA	NA	NA	NA	NA	NA	NA	NA	NA	NA	NA	NA	NA	NA	NA	NA	NA	NA	NA	NA	NA	NA	NA	NA	NA	NA	NA	NA	NA	NA	NA	NA	NA	NA	NA	NA	NA	NA	NA	NA	NA	NA	NA	NA	NA	NA	NA	NA	NA	NA	NA	NA	NA	NA	NA	NA
Rv3462c	infA	translation initiation factor IF-1	10	1	NA	NA	NA	NA	NA	NA	NA	NA	NA	NA	NA	NA	NA	NA	NA	NA	NA	NA	NA	NA	NA	NA	NA	NA	NA	NA	NA	NA	NA	NA	NA	NA	NA	NA	NA	NA	NA	NA	NA	NA	NA	NA	NA	NA	NA	NA	NA	NA	NA	NA	NA	NA	NA	NA	NA	NA	NA	NA	NA	NA	NA	NA	NA
Rv3463	-	hypothetical protein Rv3463	20	15	-0.17	0.6406	1	-0.06	0.8585	1	0.05	0.8756	1	-0.16	0.6454	1	-0.3	0.4232	0.98979	0.01	0.977	1	-0.26	0.5771	1	-0.13	0.7738	1	-0.57	0.1409	0.87297	0.17	0.5717	1	-0.28	0.4385	1	-0.05	0.8951	1	0	0.9932	1	-0.07	0.8317	1	-0.24	0.4953	1	-0.06	0.875	1	-0.11	0.7461	1	-0.35	0.341	1	-0.33	0.3526	1	0.56	0.1025	0.66736	0.27	0.4243	1
Rv3464	rmlB	dTDP-GLUCOSE 4,6-DEHYDRATASE RMLB	19	3	NA	NA	NA	NA	NA	NA	NA	NA	NA	NA	NA	NA	NA	NA	NA	NA	NA	NA	NA	NA	NA	NA	NA	NA	NA	NA	NA	NA	NA	NA	NA	NA	NA	NA	NA	NA	NA	NA	NA	NA	NA	NA	NA	NA	NA	NA	NA	NA	NA	NA	NA	NA	NA	NA	NA	NA	NA	NA	NA	NA	NA	NA	NA
Rv3465	rmlC	dTDP-4-DEHYDRORHAMNOSE 3,5-EPIMERASE RMLC (dTDP-4-KETO-6-DEOXYGLUCOSE 3,5-EPIMERASE) (dTDP-L-RHAMNOSE SYNTHETASE) (THYMIDINE DIPHOSPHO-4-KETO-RHAMNOSE 3,5-EPIMERASE)	15	0	NA	NA	NA	NA	NA	NA	NA	NA	NA	NA	NA	NA	NA	NA	NA	NA	NA	NA	NA	NA	NA	NA	NA	NA	NA	NA	NA	NA	NA	NA	NA	NA	NA	NA	NA	NA	NA	NA	NA	NA	NA	NA	NA	NA	NA	NA	NA	NA	NA	NA	NA	NA	NA	NA	NA	NA	NA	NA	NA	NA	NA	NA	NA
Rv3466	-	hypothetical protein Rv3466	9	3	NA	NA	NA	NA	NA	NA	NA	NA	NA	NA	NA	NA	NA	NA	NA	NA	NA	NA	NA	NA	NA	NA	NA	NA	NA	NA	NA	NA	NA	NA	NA	NA	NA	NA	NA	NA	NA	NA	NA	NA	NA	NA	NA	NA	NA	NA	NA	NA	NA	NA	NA	NA	NA	NA	NA	NA	NA	NA	NA	NA	NA	NA	NA
Rv3467	-	hypothetical protein Rv3467	14	13	0.52	0.0411	0.66554	0.07	0.7931	1	0.31	0.2366	1	0.4	0.1301	1	0.57	0.037	0.42174	0.16	0.5505	1	0.29	0.3608	1	-0.29	0.4845	1	0.22	0.3832	1	0.16	0.5356	1	0.21	0.4128	1	0.59	0.0346	0.35308	0.52	0.035	0.40833	0.18	0.4776	1	0.51	0.0454	0.60921	0.64	0.0239	0.36397	0.16	0.5446	1	0.15	0.5861	1	0.37	0.1185	0.9669	0.43	0.1964	0.86015	0.26	0.3535	1
Rv3468c	-	POSSIBLE DTDP-GLUCOSE 4,6-DEHYDRATASE	18	14	-0.16	0.6369	1	-0.25	0.4496	0.93873	0.17	0.6265	1	0.25	0.4289	1	0.11	0.7208	1	0.04	0.8885	1	0.14	0.7227	1	-0.97	0.0776	1	0.01	0.9825	1	-0.23	0.4808	1	0.14	0.6614	1	0.33	0.3424	0.86621	0.05	0.8681	1	-0.1	0.7808	1	-0.02	0.9534	1	-0.29	0.4366	1	-0.16	0.6429	1	-0.21	0.5287	1	0.11	0.7386	1	-0.23	0.5522	1	-0.29	0.4465	1
Rv3469c	mhpE	4-hydroxy-2-ketovalerate aldolase	11	8	0.2	0.6879	1	0.25	0.6208	1	-0.01	0.9837	1	-0.03	0.9582	1	-0.98	0.0964	0.63137	0.16	0.7568	1	0.28	0.642	1	0.23	0.7012	1	0.17	0.7176	1	0.34	0.4531	1	-0.22	0.6937	1	-0.45	0.4014	0.89364	-0.51	0.3489	1	-0.43	0.4301	1	-0.18	0.7364	1	0.09	0.8715	1	0.18	0.6994	1	-0.17	0.7498	1	-0.1	0.8341	1	0.44	0.4067	0.99108	0.06	0.9232	1
Rv3470c	ilvB2	PROBABLE ACETOLACTATE SYNTHASE (LARGE SUBUNIT) ILVB2 (AHAS) (ACETOHYDROXY-ACID SYNTHASE LARGE SUBUNIT) (ALS)	19	13	-0.06	0.866	1	0.2	0.5632	0.99641	0.09	0.7841	1	-0.18	0.6287	1	0.22	0.5385	1	0.1	0.7735	1	-0.3	0.5363	1	-0.42	0.4232	1	-0.01	0.972	1	0.32	0.305	1	0	0.9947	1	0.48	0.2122	0.77288	-0.11	0.7641	1	0.07	0.8372	1	-0.34	0.3683	1	-0.34	0.4047	1	-0.06	0.8664	1	-0.1	0.7747	1	0.3	0.3605	1	0.53	0.1655	0.80334	0.52	0.1416	0.86623
Rv3471c	-	hypothetical protein Rv3471c	9	6	0.52	0.3331	1	-0.71	0.1539	0.68744	-0.49	0.306	1	0.1	0.8134	1	-0.96	0.0632	0.55179	-0.81	0.1272	0.91026	-1.37	0.0843	1	-0.37	0.5309	1	0.34	0.4484	1	-0.41	0.3481	1	-0.36	0.4484	1	-0.02	0.9699	1	0	0.9984	1	0.43	0.2988	1	-0.18	0.6703	1	0.21	0.6778	1	-0.43	0.3376	1	-0.98	0.0531	0.68072	0.36	0.37	1	-1.46	0.0133	0.26013	-0.43	0.3511	1
Rv3472	-	hypothetical protein Rv3472	8	5	1.11	0.1149	1	0.89	0.4099	0.92329	-0.57	0.5932	1	0.14	0.8901	1	-2.7	0.0887	0.61758	-0.88	0.41	1	0.06	0.9652	1	-0.25	0.8394	1	-0.16	0.8653	1	0.88	0.2994	1	-0.55	0.5627	1	0.85	0.2686	0.8269	-0.4	0.6922	1	-0.35	0.747	1	0.08	0.9416	1	-1.2	0.3147	0.97945	-0.51	0.6227	1	-0.49	0.6333	1	-0.67	0.5096	1	-1.49	0.2374	0.91685	-1.82	0.1607	0.90167
Rv3473c	bpoA	POSSIBLE PEROXIDASE BPOA (NON-HAEM PEROXIDASE)	12	12	0.02	0.9585	1	-0.32	0.4185	0.92716	0.16	0.6671	1	0.09	0.7939	1	-0.28	0.4489	0.99617	-0.12	0.7512	1	0.16	0.7302	1	0.19	0.6751	1	0.13	0.7207	1	-0.17	0.6552	1	0.17	0.648	1	-0.06	0.8786	1	-0.01	0.9708	1	0.13	0.7166	1	-0.09	0.8241	1	-0.21	0.6226	1	-0.01	0.9771	1	0.03	0.9303	1	0.37	0.2566	1	0.1	0.7876	1	0.03	0.9399	1
Rv3474	-	POSSIBLE TRANSPOSASE FOR INSERTION ELEMENT IS6110	3	2	NA	NA	NA	NA	NA	NA	NA	NA	NA	NA	NA	NA	NA	NA	NA	NA	NA	NA	NA	NA	NA	NA	NA	NA	NA	NA	NA	NA	NA	NA	NA	NA	NA	NA	NA	NA	NA	NA	NA	NA	NA	NA	NA	NA	NA	NA	NA	NA	NA	NA	NA	NA	NA	NA	NA	NA	NA	NA	NA	NA	NA	NA	NA
Rv3475	-	POSSIBLE TRANSPOSASE FOR INSERTION ELEMENT IS6110	24	24	0.52	0.0139	0.35552	0.56	0.0077	0.13129	0.89	0	0	0.58	0.0039	0.133	0.73	0.0001	0.00654	0.45	0.0302	0.43189	0.5	0.0549	1	0.18	0.5103	1	0.6	0.0048	0.13583	0.24	0.2463	1	0.41	0.0452	0.59915	0.23	0.3151	0.84835	0.45	0.0379	0.42352	0.42	0.0379	0.48939	0.66	0.0012	0.04987	0.8	0.0002	0.01209	0.45	0.0258	0.43253	0.52	0.0102	0.21533	0.3	0.1504	1	0.56	0.0092	0.21097	0.48	0.0176	0.32066
Rv3476c	kgtP	PROBABLE DICARBOXYLIC ACID TRANSPORT INTEGRAL MEMBRANE PROTEIN KGTP (DICARBOXYLATE TRANSPORTER)	38	35	0.06	0.7753	1	0.09	0.6719	1	0.27	0.2463	1	0.08	0.7096	1	0.18	0.3936	0.98147	0	0.9988	1	0.05	0.8625	1	0.04	0.8841	1	0.21	0.3476	1	0.08	0.6959	1	-0.1	0.6672	1	-0.33	0.1738	0.71861	0.09	0.6904	1	0.22	0.2798	1	0.19	0.3642	1	0.3	0.1733	0.85051	0.04	0.8663	1	0.09	0.6761	1	0.28	0.1776	1	0.17	0.4622	1	0.03	0.9007	1
Rv3477	PE31	PE FAMILY PROTEIN	7	7	-0.29	0.5674	1	0.15	0.732	1	-0.22	0.6903	1	0.2	0.657	1	-0.09	0.8435	1	-0.24	0.6229	1	0.4	0.5199	1	-0.44	0.5819	1	0.03	0.9483	1	0.25	0.5723	1	-0.39	0.5094	1	0.42	0.4684	0.92842	-0.16	0.7471	1	0.23	0.6285	1	-0.25	0.6139	1	-0.17	0.777	1	0.25	0.5795	1	0.29	0.5218	1	-0.22	0.647	1	0.86	0.0872	0.64012	0.44	0.3337	1
Rv3478	PPE60	PE FAMILY PROTEIN	21	18	NA	NA	NA	NA	NA	NA	NA	NA	NA	NA	NA	NA	NA	NA	NA	NA	NA	NA	NA	NA	NA	NA	NA	NA	NA	NA	NA	NA	NA	NA	NA	NA	NA	NA	NA	NA	NA	NA	NA	NA	NA	NA	NA	NA	NA	NA	NA	NA	NA	NA	NA	NA	NA	NA	NA	NA	NA	NA	NA	NA	NA	NA	NA
Rv3479	-	POSSIBLE TRANSMEMBRANE PROTEIN	38	31	NA	NA	NA	NA	NA	NA	NA	NA	NA	NA	NA	NA	NA	NA	NA	NA	NA	NA	NA	NA	NA	NA	NA	NA	NA	NA	NA	NA	NA	NA	NA	NA	NA	NA	NA	NA	NA	NA	NA	NA	NA	NA	NA	NA	NA	NA	NA	NA	NA	NA	NA	NA	NA	NA	NA	NA	NA	NA	NA	NA	NA	NA	NA
Rv3480c	-	hypothetical protein Rv3480c	31	24	NA	NA	NA	NA	NA	NA	NA	NA	NA	NA	NA	NA	NA	NA	NA	NA	NA	NA	NA	NA	NA	NA	NA	NA	NA	NA	NA	NA	NA	NA	NA	NA	NA	NA	NA	NA	NA	NA	NA	NA	NA	NA	NA	NA	NA	NA	NA	NA	NA	NA	NA	NA	NA	NA	NA	NA	NA	NA	NA	NA	NA	NA	NA
Rv3481c	-	PROBABLE INTEGRAL MEMBRANE PROTEIN	14	14	0.04	0.8832	1	-0.27	0.3985	0.91619	-0.65	0.0712	0.65914	-0.22	0.4904	1	0.17	0.5586	1	-0.43	0.1818	1	0.09	0.8169	1	-0.57	0.2119	1	-0.06	0.8438	1	-0.28	0.3739	1	-0.09	0.788	1	-0.19	0.5613	0.9757	0.08	0.8014	1	-0.13	0.6681	1	0.1	0.7382	1	0.07	0.8394	1	0.03	0.9293	1	-0.05	0.877	1	0.1	0.7339	1	-0.14	0.6679	1	-0.4	0.2315	0.98622
Rv3482c	-	PROBABLE CONSERVED MEMBRANE PROTEIN	10	9	-0.19	0.6517	1	0.02	0.9595	1	0.07	0.8717	1	-0.1	0.8164	1	0.27	0.4828	1	-0.22	0.5934	1	0.06	0.9105	1	0.54	0.2617	1	-0.27	0.5369	1	-0.26	0.5226	1	-0.39	0.3841	1	-0.02	0.9615	1	0.02	0.9714	1	-0.14	0.7259	1	-0.05	0.9026	1	-0.02	0.9581	1	-0.17	0.694	1	-0.08	0.8565	1	-0.04	0.9197	1	-0.19	0.6528	1	-0.25	0.5743	1
Rv3483c	-	hypothetical protein Rv3483c	11	10	0.05	0.8923	1	-0.16	0.6247	1	0.24	0.4602	1	-0.05	0.8942	1	0.08	0.8078	1	-0.62	0.0939	0.80906	-0.32	0.4741	1	0.11	0.7899	1	-0.3	0.3751	1	-0.37	0.2831	1	-0.65	0.0811	0.75297	-0.59	0.1085	0.59141	-0.55	0.1467	0.88008	-0.28	0.3921	1	-0.12	0.7257	1	-0.13	0.7183	1	-0.17	0.6046	1	-0.28	0.4118	1	-0.21	0.5252	1	-0.03	0.9381	1	-0.63	0.0874	0.72749
Rv3484	cpsA	POSSIBLE CONSERVED PROTEIN CPSA	27	24	-2.52	0	0	-2.95	0	0	-2.19	0	0	-2.56	0	0	-1.74	0	0	-2.19	0	0	-2.45	0	0	-2.59	0	0	-2.16	0	0	-2.45	0	0	-2.19	0	0	-2.32	0	0	-2.41	0	0	-2.29	0	0	-2.73	0	0	-1.99	0	0	-2.76	0	0	-2.86	0	0	-2.81	0	0	-2.14	0	0	-2.76	0	0
Rv3485c	-	short chain dehydrogenase	16	14	-0.52	0.2229	1	-0.39	0.3441	0.87561	-0.32	0.4568	1	-0.38	0.3642	1	-0.21	0.5887	1	-0.41	0.3432	1	-0.4	0.4729	1	-0.98	0.132	1	-0.39	0.3413	1	-0.34	0.4057	1	-0.48	0.2649	1	-0.42	0.3283	0.85444	-0.65	0.1321	0.83399	-0.46	0.2927	1	-0.32	0.4497	1	-0.31	0.466	1	-0.54	0.205	1	-0.49	0.2469	1	-0.35	0.3846	1	-0.26	0.5481	1	-0.19	0.6201	1
Rv3486	-	hypothetical protein Rv3486	9	8	NA	NA	NA	NA	NA	NA	NA	NA	NA	NA	NA	NA	NA	NA	NA	NA	NA	NA	NA	NA	NA	NA	NA	NA	NA	NA	NA	NA	NA	NA	NA	NA	NA	NA	NA	NA	NA	NA	NA	NA	NA	NA	NA	NA	NA	NA	NA	NA	NA	NA	NA	NA	NA	NA	NA	NA	NA	NA	NA	NA	NA	NA	NA
Rv3487c	lipF	PROBABLE ESTERASE/LIPASE LIPF	12	10	-0.06	0.8459	1	0.01	0.9612	1	0.3	0.3263	1	0.15	0.6027	1	0.16	0.5471	1	0.08	0.7888	1	0.18	0.6191	1	0.16	0.6778	1	0.13	0.6647	1	0.16	0.5582	1	0.04	0.8952	1	0.19	0.5128	0.95429	-0.14	0.6376	1	-0.11	0.7012	1	0.13	0.6575	1	0.28	0.3335	0.98651	0.03	0.918	1	-0.09	0.7524	1	0.1	0.7296	1	0.57	0.0275	0.37449	0.17	0.5494	1
Rv3488	-	hypothetical protein Rv3488	12	8	0.65	0.215	1	0.95	0.0599	0.4501	-0.06	0.9245	1	-0.11	0.8501	1	0.37	0.5304	1	0.5	0.3725	1	0.3	0.6795	1	1.02	0.1031	1	0.36	0.6233	1	0.68	0.1998	0.96748	0.24	0.677	1	-0.07	0.9116	1	0.6	0.254	1	0.34	0.5325	1	0.06	0.917	1	0.64	0.2393	0.92283	0.48	0.3557	1	-0.05	0.9387	1	0.15	0.781	1	-0.03	0.9667	1	0.77	0.1601	0.90167
Rv3489	-	hypothetical protein Rv3489	2	2	NA	NA	NA	NA	NA	NA	NA	NA	NA	NA	NA	NA	NA	NA	NA	NA	NA	NA	NA	NA	NA	NA	NA	NA	NA	NA	NA	NA	NA	NA	NA	NA	NA	NA	NA	NA	NA	NA	NA	NA	NA	NA	NA	NA	NA	NA	NA	NA	NA	NA	NA	NA	NA	NA	NA	NA	NA	NA	NA	NA	NA	NA	NA
Rv3490	otsA	PROBABLE ALPHA, ALPHA-TREHALOSE-PHOSPHATE SYNTHASE	36	4	-0.62	0.6095	1	-1.59	0.295	0.84548	0.02	0.987	1	-0.67	0.5831	1	-0.59	0.632	1	-0.47	0.6813	1	-0.83	0.6391	1	0.09	0.9057	1	-1.33	0.342	1	-0.88	0.4741	1	-0.9	0.482	1	-1.19	0.3715	0.87662	-0.23	0.853	1	-1.18	0.3728	1	-0.77	0.525	1	-0.33	0.7761	1	-1.08	0.3986	1	-0.52	0.6575	1	-0.57	0.638	1	-0.8	0.5046	1	-1.25	0.3551	1
Rv3491	-	hypothetical protein Rv3491	9	7	0.02	0.9626	1	0.64	0.1206	0.62412	0.38	0.4275	1	-0.18	0.7058	1	0.07	0.8738	1	-0.53	0.2956	1	0.08	0.8864	1	0.24	0.6514	1	-0.01	0.9782	1	0.15	0.7314	1	-0.48	0.3474	1	-0.21	0.6467	1	0.15	0.7345	1	0.03	0.9484	1	0.26	0.5472	1	0.02	0.9755	1	-0.07	0.8713	1	0.33	0.4359	1	-0.21	0.6598	1	0.55	0.2899	0.93877	-0.06	0.8872	1
Rv3492c	-	CONSERVED HYPOTHETICAL MCE ASSOCIATED PROTEIN	10	7	-1.13	0.1078	1	-0.24	0.6927	1	0.15	0.7975	1	-0.55	0.3739	1	-0.93	0.1669	0.7853	-0.52	0.4144	1	-0.59	0.4936	1	-0.47	0.5619	1	-0.42	0.4882	1	-0.09	0.8727	1	-0.78	0.228	1	-0.92	0.1751	0.72108	-1.11	0.117	0.79393	-0.52	0.4115	1	-0.34	0.5822	1	0.75	0.1288	0.77573	-0.23	0.6798	1	-0.54	0.3644	1	-0.67	0.2912	1	-0.12	0.8309	1	-0.89	0.1956	0.9574
Rv3493c	-	CONSERVED HYPOTHETICAL MCE ASSOCIATED ALANINE AND VALINE RICH PROTEIN	15	10	-1.83	0.0106	0.28196	-2.79	0.0018	0.04953	-2.12	0.0046	0.144	-2.53	0.0025	0.095	-1.7	0.0132	0.24843	-1.92	0.0083	0.19481	-2.39	0.0339	0.8507	-4.21	0.0132	0.56632	-2.2	0.0045	0.13106	-2.17	0.004	0.10857	-2.57	0.0028	0.09549	-2.76	0.0009	0.03123	-1.88	0.0069	0.14936	-2.24	0.0044	0.1155	-2.44	0.0024	0.08115	-3.96	0.0009	0.04225	-2.28	0.0035	0.10268	-2.89	0.0027	0.0798	-2.33	0.0037	0.11906	-1.25	0.0381	0.4458	-3.52	0.001	0.042
Rv3494c	mce4F	MCE-FAMILY PROTEIN MCE4F	25	18	-1.49	0.0006	0.03683	-1.49	0.0009	0.02943	-1.23	0.0023	0.08121	-2.23	0.0001	0.00739	-1.6	0.0002	0.01247	-1.58	0.0008	0.0316	-1.88	0.0045	0.23625	-1.35	0.0181	0.67494	-1.71	0.0003	0.0164	-1.61	0.0003	0.01425	-1.67	0	0	-1.39	0.0008	0.0285	-1.79	0.0003	0.0133	-1.83	0.0002	0.00998	-1.18	0.0024	0.08115	-1.38	0.0017	0.06522	-1.79	0	0	-1.94	0.0001	0.00518	-2.09	0	0	-1.6	0.0004	0.02073	-1.94	0.0001	0.00644
Rv3495c	lprN	POSSIBLE MCE-FAMILY LIPOPROTEIN LPRN (MCE-FAMILY LIPOPROTEIN MCE4E)	15	14	-1.08	0.0008	0.0456	-1.03	0.0007	0.02429	-1.1	0.0009	0.04327	-2.05	0	0	-1.2	0.0001	0.00654	-1.11	0.0004	0.01878	-1.15	0.0084	0.3643	-1.31	0.004	0.29018	-1.09	0.0002	0.01247	-0.98	0.0006	0.02418	-1.67	0	0	-1.06	0.0027	0.06691	-1.71	0	0	-1.02	0.0012	0.04024	-1.15	0	0	-1.28	0.0004	0.02157	-1.03	0.001	0.03874	-1.13	0.0003	0.01345	-1.58	0	0	-1.11	0.0004	0.02073	-1.47	0.0001	0.00644
Rv3496c	mce4D	MCE-FAMILY PROTEIN MCE4D	22	17	-1.46	0.0002	0.01663	-1.56	0.0003	0.01234	-1.34	0.001	0.0475	-2.03	0	0	-1.61	0	0	-1.78	0	0	-2.03	0.0016	0.12045	-1.4	0.0122	0.55952	-1.77	0.0003	0.0164	-1.37	0.0003	0.01425	-1.85	0	0	-1.93	0	0	-1.89	0	0	-1.5	0.0003	0.01376	-1.32	0.0012	0.04987	-1.22	0.0025	0.0875	-1.67	0	0	-1.57	0.0001	0.00518	-2.34	0	0	-2.36	0	0	-1.66	0.0004	0.01995
Rv3497c	mce4C	MCE-FAMILY PROTEIN MCE4C	18	14	-1.37	0.0003	0.02217	-1.24	0.0009	0.02943	-2.23	0	0	-1.81	0	0	-1.11	0.0023	0.0805	-1.57	0	0	-1.74	0.004	0.22167	-1.52	0.0052	0.34013	-1.63	0.0002	0.01247	-1.34	0.0002	0.01023	-2.38	0	0	-1.62	0	0	-2.41	0	0	-1.56	0.0003	0.01376	-1.55	0.0001	0.00713	-1.58	0.0002	0.01209	-1.46	0.0004	0.01856	-1.68	0.0001	0.00518	-2.26	0	0	-2.06	0.0001	0.00713	-1.08	0.0035	0.105
Rv3498c	mce4B	MCE-FAMILY PROTEIN MCE4B	17	14	-1.89	0.0001	0.00998	-1.24	0.0003	0.01234	-1.55	0.0004	0.02248	-2	0	0	-2.45	0	0	-1.03	0.0051	0.13566	-1.36	0.0118	0.43561	-1.06	0.0333	0.8004	-1.38	0.0002	0.01247	-0.97	0.0042	0.10953	-1.74	0	0	-1.78	0	0	-1.17	0.0016	0.05456	-1.33	0.0006	0.02324	-1.06	0.0032	0.10297	-1.36	0.0008	0.038	-1.35	0.0007	0.0294	-1.45	0.0001	0.00518	-1.97	0	0	-1.74	0.0001	0.00713	-1.47	0.0003	0.01596
Rv3499c	mce4A	MCE-FAMILY PROTEIN MCE4A	26	23	-1.6	0	0	-1.65	0	0	-1.27	0	0	-2.18	0	0	-2.19	0	0	-1.61	0	0	-1.67	0	0	-2.07	0	0	-1.42	0	0	-1.67	0	0	-1.79	0	0	-2.22	0	0	-1.93	0	0	-1.83	0	0	-1.9	0	0	-1.36	0	0	-1.6	0	0	-1.91	0	0	-2.2	0	0	-1.88	0	0	-2.47	0	0
Rv3500c	yrbE4B	CONSERVED HYPOTHETICAL INTEGRAL MEMBRANE PROTEIN YRBE4B	23	17	-1.44	0	0	-1.82	0	0	-1.01	0.0009	0.04327	-1.99	0	0	-1.84	0	0	-1.36	0	0	-1.68	0.0003	0.0292	-1.34	0.0023	0.1995	-1.35	0.0001	0.00753	-1.3	0.0001	0.00554	-1.47	0	0	-1.72	0	0	-1.78	0	0	-1.43	0	0	-1.62	0	0	-0.65	0.0213	0.34269	-1.27	0	0	-1.52	0	0	-2.4	0	0	-1.53	0	0	-1.95	0	0
Rv3501c	yrbE4A	CONSERVED HYPOTHETICAL INTEGRAL MEMBRANE PROTEIN YRBE4A	15	12	-1.53	0.0003	0.02217	-1.42	0.0006	0.02137	-1.37	0.0015	0.06107	-1.95	0.0002	0.01353	-1.29	0.0011	0.04931	-1.54	0.0004	0.01878	-1.55	0.0118	0.43561	-1.77	0.008	0.43135	-1.41	0.0007	0.03325	-1.31	0.001	0.03595	-1.65	0.0002	0.01036	-1.81	0.0002	0.00867	-1.45	0.0004	0.01735	-1.38	0.001	0.0344	-1.74	0.0005	0.02463	-1.56	0.0008	0.038	-1.62	0.0003	0.0146	-1.44	0.0003	0.01345	-1.92	0.0001	0.00596	-1.4	0.0009	0.0399	-1.46	0.0011	0.04433
Rv3502c	fabG	3-ketoacyl-(acyl-carrier-protein) reductase	17	15	-0.09	0.8245	1	-0.52	0.1419	0.6713	-0.55	0.1391	0.87254	-1.42	0.0008	0.042	0.08	0.8271	1	-0.54	0.1642	1	-0.8	0.0946	1	-0.62	0.1788	1	-0.98	0.0097	0.22633	-0.58	0.1229	0.80257	-0.6	0.1038	0.8223	-1.04	0.0048	0.10352	-0.4	0.3473	1	-0.51	0.1451	0.97466	-1.29	0.0016	0.06138	-0.52	0.2794	0.96468	-0.65	0.0597	0.72304	-0.89	0.0149	0.27023	-1.35	0.0009	0.04128	-0.09	0.8278	1	0.52	0.19	0.95479
Rv3503c	fdxD	PROBABLE FERREDOXIN FDXD	5	4	-1.3	0.1083	1	-1.16	0.1963	0.75422	-0.74	0.3016	1	-3.38	0.0155	0.31715	-0.71	0.3186	0.92993	-1.19	0.1453	0.95734	-0.89	0.3846	1	-2.01	0.1474	1	0.61	0.4216	1	-2.06	0.0313	0.43502	-1.12	0.1804	0.99068	-2.41	0.0264	0.2984	-1.38	0.1095	0.76382	-2.74	0.0214	0.3443	-1.82	0.0527	0.64899	-1.49	0.1102	0.72082	-1.3	0.1139	0.96489	-1.76	0.0555	0.70078	-1.87	0.0484	0.68764	-1.04	0.2313	0.90764	-1.35	0.1088	0.79218
Rv3504	fadE26	PROBABLE ACYL-CoA DEHYDROGENASE FADE26	27	24	-0.15	0.5337	1	-0.26	0.2778	0.83601	0.25	0.2635	1	-0.12	0.5986	1	-0.26	0.2577	0.90475	-0.17	0.4747	1	-0.23	0.4654	1	-0.23	0.4522	1	-0.18	0.4692	1	-0.5	0.0462	0.53587	-0.26	0.2654	1	0.13	0.5811	0.98043	-0.47	0.0483	0.483	-0.44	0.0689	0.71243	-0.25	0.3011	1	-0.07	0.78	1	-0.27	0.2375	1	-0.09	0.6987	1	-0.06	0.7757	1	-0.06	0.8052	1	-0.28	0.2346	0.99263
Rv3505	fadE27	PROBABLE ACYL-CoA DEHYDROGENASE FADE27	9	5	0.31	0.5646	1	-1.35	0.0831	0.5247	-0.24	0.6855	1	0.29	0.6133	1	-1.27	0.0773	0.59315	-0.5	0.45	1	0.22	0.7633	1	-0.72	0.4119	1	0.17	0.7619	1	-0.74	0.2429	1	-0.95	0.1812	0.99068	-0.35	0.576	0.97915	-1.9	0.0326	0.39179	-0.2	0.7465	1	-0.51	0.4124	1	-1.23	0.0979	0.68893	-0.77	0.2399	1	-0.92	0.1631	1	-0.67	0.2747	1	-0.77	0.2807	0.93804	-0.5	0.4286	1
Rv3506	fadD17	acyl-CoA synthetase	28	21	0.15	0.602	1	-0.42	0.1959	0.75375	-0.71	0.0457	0.55043	-0.2	0.5142	1	-0.74	0.0391	0.43812	-0.26	0.4183	1	-0.28	0.5056	1	0.03	0.9509	1	-0.1	0.7397	1	-0.34	0.2766	1	-0.48	0.14	0.90307	0.24	0.5325	0.9627	-0.22	0.5132	1	-0.28	0.3725	1	-0.32	0.3133	1	-1.07	0.0047	0.13589	-0.31	0.3193	1	-0.39	0.2077	1	-0.2	0.5092	1	-0.36	0.3316	0.95977	-0.31	0.3557	1
Rv3507	PE_PGRS53	PE-PGRS FAMILY PROTEIN	46	27	-0.21	0.5713	1	0.08	0.8039	1	0.15	0.6683	1	0.06	0.8612	1	0.3	0.3141	0.92993	-0.22	0.522	1	-0.51	0.31	1	-0.03	0.9509	1	-0.58	0.1178	0.83664	0	0.9929	1	-0.06	0.8574	1	-0.15	0.693	1	0.06	0.8576	1	-0.06	0.8558	1	-0.27	0.441	1	0.18	0.6073	1	-0.04	0.9055	1	-0.16	0.6398	1	0.01	0.9862	1	-0.46	0.2124	0.88825	-0.06	0.8671	1
Rv3508	PE_PGRS54	PE-PGRS FAMILY PROTEIN	44	30	NA	NA	NA	NA	NA	NA	NA	NA	NA	NA	NA	NA	NA	NA	NA	NA	NA	NA	NA	NA	NA	NA	NA	NA	NA	NA	NA	NA	NA	NA	NA	NA	NA	NA	NA	NA	NA	NA	NA	NA	NA	NA	NA	NA	NA	NA	NA	NA	NA	NA	NA	NA	NA	NA	NA	NA	NA	NA	NA	NA	NA	NA	NA
Rv3509c	ilvX	hypothetical protein Rv3509c	25	22	0.38	0.101	1	0.43	0.0503	0.40625	0.13	0.6023	1	0.14	0.5584	1	0.25	0.2724	0.91214	0.4	0.0847	0.77426	0	0.9987	1	0.13	0.6842	1	0.26	0.2983	1	0.32	0.1425	0.86198	0.21	0.399	1	0.22	0.3849	0.88692	0.54	0.0524	0.50747	0.28	0.238	1	0.11	0.6504	1	0.05	0.8345	1	0.06	0.8024	1	0.14	0.5455	1	-0.1	0.7137	1	0.47	0.0676	0.56546	0.18	0.4445	1
Rv3510c	-	hypothetical protein Rv3510c	16	14	0.29	0.2179	1	0.13	0.6328	1	0.27	0.2845	1	0.36	0.1256	1	0.13	0.5798	1	0.16	0.5362	1	0.29	0.3362	1	0.05	0.8735	1	0.14	0.5647	1	0.1	0.6866	1	-0.14	0.5852	1	0.62	0.021	0.26266	0.08	0.7461	1	0.09	0.7306	1	0.14	0.5417	1	0.4	0.181	0.86323	0.1	0.6616	1	0.06	0.7874	1	0.18	0.449	1	-0.23	0.3533	0.9654	-0.13	0.6232	1
Rv3511	PE_PGRS55	PE-PGRS FAMILY PROTEIN	29	23	0.19	0.5335	1	0.23	0.457	0.94674	0.34	0.2758	1	0.12	0.7088	1	0.62	0.0322	0.40653	0.24	0.4173	1	0.18	0.6504	1	-0.07	0.8565	1	0.01	0.9696	1	0.15	0.6135	1	-0.24	0.459	1	-0.27	0.4042	0.89543	0.15	0.6338	1	0.01	0.9666	1	0.16	0.6016	1	-0.19	0.5875	1	0.04	0.9055	1	0.25	0.4214	1	0.01	0.9599	1	0.34	0.2672	0.93804	0.35	0.2539	0.99933
Rv3512	PE_PGRS56	PE-PGRS FAMILY PROTEIN	27	14	0.43	0.2963	1	0.12	0.7833	1	0.29	0.5197	1	0.12	0.8024	1	0.32	0.4397	0.9958	-0.14	0.7744	1	-1.47	0.0839	1	0.57	0.2789	1	0.05	0.9321	1	-0.1	0.8272	1	0.47	0.3087	1	-0.06	0.9029	1	0.42	0.3287	1	-0.32	0.5001	1	-0.18	0.7137	1	0.56	0.2624	0.94921	-0.15	0.7496	1	-0.2	0.6613	1	0.07	0.8826	1	0.67	0.1741	0.82014	0.2	0.6368	1
Rv3513c	fadD18	PROBABLE FATTY-ACID-CoA LIGASE FADD18 (FRAGMENT) (FATTY-ACID-CoA SYNTHETASE) (FATTY-ACID-CoA SYNTHASE)	13	12	-0.09	0.797	1	-0.41	0.2841	0.83601	0.22	0.4923	1	-0.44	0.2147	1	-0.33	0.412	0.98758	-0.23	0.5101	1	-0.03	0.9458	1	0.57	0.1242	1	-0.2	0.5699	1	-0.04	0.8935	1	-0.1	0.7949	1	-0.03	0.9405	1	-0.17	0.6211	1	-0.15	0.6488	1	-0.33	0.3568	1	-0.39	0.2887	0.97173	-0.15	0.6554	1	-0.01	0.9761	1	-0.2	0.5309	1	-0.67	0.0762	0.60047	-0.06	0.8607	1
Rv3514	PE_PGRS57	PE-PGRS FAMILY PROTEIN	36	24	0.03	0.9264	1	-0.29	0.4046	0.91986	0.11	0.7583	1	0.12	0.7224	1	0.31	0.3662	0.96508	0.05	0.8834	1	-0.27	0.5741	1	0.09	0.836	1	0.05	0.8857	1	-0.36	0.3363	1	0.26	0.4355	1	-0.17	0.622	0.9963	0.28	0.4023	1	0.15	0.6482	1	-0.02	0.9648	1	-0.05	0.893	1	-0.06	0.8569	1	0.07	0.8364	1	-0.21	0.5562	1	0.07	0.8409	1	0.11	0.7518	1
Rv3515c	fadD19	acyl-CoA synthetase	28	25	NA	NA	NA	NA	NA	NA	NA	NA	NA	NA	NA	NA	NA	NA	NA	NA	NA	NA	NA	NA	NA	NA	NA	NA	NA	NA	NA	NA	NA	NA	NA	NA	NA	NA	NA	NA	NA	NA	NA	NA	NA	NA	NA	NA	NA	NA	NA	NA	NA	NA	NA	NA	NA	NA	NA	NA	NA	NA	NA	NA	NA	NA	NA
Rv3516	echA19	enoyl-CoA hydratase	11	8	0.23	0.6245	1	-0.5	0.3212	0.8608	0.5	0.29	1	0.62	0.181	1	-0.29	0.5078	1	-0.15	0.7338	1	0.31	0.5513	1	0.04	0.9467	1	0.11	0.7945	1	-0.39	0.3812	1	0.08	0.8521	1	-0.34	0.446	0.91937	0.06	0.8738	1	0.27	0.5553	1	0.16	0.7464	1	-0.16	0.7776	1	0.14	0.7372	1	0.18	0.6712	1	0.53	0.2007	1	0.39	0.4697	1	-0.27	0.6663	1
Rv3517	-	hypothetical protein Rv3517	14	8	-0.52	0.3552	1	0.25	0.6078	1	-0.09	0.8614	1	0.02	0.9688	1	0.36	0.4541	0.99805	0.17	0.7212	1	-0.59	0.4437	1	-0.12	0.8626	1	-0.16	0.771	1	0.36	0.4076	1	0.23	0.6408	1	-0.33	0.525	0.96111	0	0.9992	1	-0.14	0.7739	1	-0.26	0.6021	1	-0.49	0.4096	1	0.06	0.8985	1	0.09	0.8406	1	-0.49	0.3661	1	-0.2	0.7344	1	0.5	0.2907	0.99933
Rv3518c	cyp142	PROBABLE CYTOCHROME P450 MONOOXYGENASE 142 CYP142	12	6	-0.08	0.8913	1	-0.69	0.3066	0.85393	-0.35	0.5835	1	0.11	0.848	1	-0.66	0.3443	0.94471	-0.82	0.2375	1	-0.03	0.9662	1	0.01	0.988	1	-0.39	0.5272	1	-0.78	0.2545	1	-0.18	0.7896	1	-0.15	0.8217	1	-0.55	0.4058	1	-0.23	0.6907	1	-0.24	0.6974	1	0.16	0.7868	1	-0.29	0.6464	1	0.15	0.7956	1	0.06	0.9257	1	0.04	0.9507	1	-0.29	0.6515	1
Rv3519	-	hypothetical protein Rv3519	14	12	0.5	0.1303	1	-0.13	0.7054	1	-0.77	0.0566	0.59903	-0.11	0.7621	1	0.17	0.6008	1	-0.13	0.7283	1	-0.34	0.4912	1	-0.17	0.7351	1	0	0.9982	1	-0.08	0.8023	1	-0.13	0.7239	1	0.01	0.9858	1	-0.28	0.4461	1	0.08	0.8106	1	-0.04	0.9124	1	-0.26	0.509	1	0.07	0.8397	1	0.14	0.6642	1	0.02	0.9503	1	0.21	0.5716	1	0.04	0.9072	1
Rv3520c	-	POSSIBLE COENZYME F420-DEPENDENT OXIDOREDUCTASE	17	13	NA	NA	NA	NA	NA	NA	NA	NA	NA	NA	NA	NA	NA	NA	NA	NA	NA	NA	NA	NA	NA	NA	NA	NA	NA	NA	NA	NA	NA	NA	NA	NA	NA	NA	NA	NA	NA	NA	NA	NA	NA	NA	NA	NA	NA	NA	NA	NA	NA	NA	NA	NA	NA	NA	NA	NA	NA	NA	NA	NA	NA	NA	NA
Rv3521	-	hypothetical protein Rv3521	16	15	NA	NA	NA	NA	NA	NA	NA	NA	NA	NA	NA	NA	NA	NA	NA	NA	NA	NA	NA	NA	NA	NA	NA	NA	NA	NA	NA	NA	NA	NA	NA	NA	NA	NA	NA	NA	NA	NA	NA	NA	NA	NA	NA	NA	NA	NA	NA	NA	NA	NA	NA	NA	NA	NA	NA	NA	NA	NA	NA	NA	NA	NA	NA
Rv3522	ltp4	lipid-transfer protein	20	16	0.41	0.123	1	0.11	0.6843	1	0.56	0.0345	0.46981	0.46	0.0712	0.83067	0.6	0.0274	0.37313	0.14	0.6055	1	0.16	0.6623	1	0.22	0.5596	1	-0.03	0.9209	1	0.01	0.9586	1	-0.01	0.9816	1	0.14	0.6223	0.9963	-0.03	0.9009	1	0.28	0.2819	1	0.36	0.1713	1	0.31	0.3066	0.97824	0.04	0.8902	1	-0.18	0.4996	1	0.22	0.3876	1	0.12	0.707	1	0.12	0.6769	1
Rv3523	ltp3	acetyl-CoA acetyltransferase	18	13	NA	NA	NA	NA	NA	NA	NA	NA	NA	NA	NA	NA	NA	NA	NA	NA	NA	NA	NA	NA	NA	NA	NA	NA	NA	NA	NA	NA	NA	NA	NA	NA	NA	NA	NA	NA	NA	NA	NA	NA	NA	NA	NA	NA	NA	NA	NA	NA	NA	NA	NA	NA	NA	NA	NA	NA	NA	NA	NA	NA	NA	NA	NA
Rv3524	-	PROBABLE CONSERVED MEMBRANE PROTEIN	19	16	NA	NA	NA	NA	NA	NA	NA	NA	NA	NA	NA	NA	NA	NA	NA	NA	NA	NA	NA	NA	NA	NA	NA	NA	NA	NA	NA	NA	NA	NA	NA	NA	NA	NA	NA	NA	NA	NA	NA	NA	NA	NA	NA	NA	NA	NA	NA	NA	NA	NA	NA	NA	NA	NA	NA	NA	NA	NA	NA	NA	NA	NA	NA
Rv3525c	-	POSSIBLE SIDEROPHORE-BINDING PROTEIN	12	11	0.12	0.7572	1	-0.23	0.5587	0.99641	0.29	0.4272	1	-0.02	0.9542	1	0.16	0.6675	1	-0.22	0.5658	1	-0.11	0.8183	1	0.05	0.9224	1	-0.22	0.5757	1	0.06	0.8668	1	-0.27	0.5228	1	0.1	0.7677	1	0.04	0.9181	1	0.03	0.9413	1	0	0.9986	1	0.43	0.241	0.92283	-0.1	0.7811	1	-0.24	0.5241	1	0.03	0.9431	1	0.06	0.877	1	-0.26	0.5152	1
Rv3526	-	POSSIBLE OXIDOREDUCTASE	26	20	-0.06	0.8329	1	0.36	0.169	0.71214	0.08	0.8004	1	0.04	0.87	1	0.15	0.5966	1	0.1	0.7223	1	0.14	0.7065	1	0.59	0.0651	1	0.1	0.707	1	0.36	0.1832	0.93714	0.27	0.3424	1	0.04	0.8882	1	0.23	0.4363	1	0.24	0.3654	1	0.08	0.7736	1	0.06	0.8362	1	0.01	0.9812	1	0.05	0.851	1	0.04	0.8909	1	-0.18	0.5579	1	0.4	0.1773	0.93395
Rv3527	-	hypothetical protein Rv3527	8	7	0.27	0.6526	1	-0.62	0.3183	0.8608	-0.33	0.5652	1	0.25	0.5976	1	-0.17	0.7701	1	-0.94	0.1319	0.9233	-0.07	0.9165	1	-1.08	0.2189	1	0.41	0.5257	1	-0.79	0.1891	0.94413	-0.06	0.9031	1	-1.92	0.0164	0.22546	-0.49	0.37	1	-0.09	0.852	1	-0.17	0.7464	1	-1.65	0.0238	0.36397	0.08	0.8841	1	0.19	0.6942	1	0.25	0.5965	1	0.26	0.6665	1	0.23	0.6684	1
Rv3528c	-	hypothetical protein Rv3528c	29	11	0.45	0.3363	1	0.46	0.2995	0.84993	0.69	0.1954	0.99131	0.18	0.6933	1	0.79	0.0735	0.58969	0.44	0.3229	1	0.61	0.254	1	0.3	0.6247	1	0.62	0.1687	0.91904	0.29	0.5239	1	0.63	0.2135	1	0.2	0.6709	1	-0.08	0.8857	1	0.75	0.0878	0.79982	0.45	0.3604	1	0.4	0.4267	1	0.53	0.233	1	0.81	0.0671	0.784	0.24	0.6282	1	0.51	0.2979	0.94261	0.08	0.8783	1
Rv3529c	-	hypothetical protein Rv3529c	26	17	-0.16	0.6678	1	0.57	0.0844	0.52618	0.5	0.1896	0.98736	0.37	0.2731	1	0.46	0.1866	0.82495	0.34	0.3326	1	0.53	0.214	1	-0.09	0.8585	1	0.34	0.404	1	0.4	0.2651	1	0.53	0.1252	0.86805	0.12	0.7558	1	0.47	0.1882	0.9756	0.63	0.0767	0.741	0.51	0.1163	0.92254	0.81	0.0332	0.43009	0.49	0.1358	1	0.39	0.2386	1	0.13	0.7192	1	0.83	0.05	0.50126	0.59	0.0995	0.75917
Rv3530c	-	short chain dehydrogenase	21	11	-0.19	0.6872	1	-0.18	0.6869	1	0.51	0.3145	1	-0.24	0.6017	1	0.1	0.8264	1	0.2	0.6523	1	0.35	0.4933	1	0.75	0.1564	1	-0.2	0.6634	1	-0.02	0.9672	1	-0.35	0.4418	1	-0.14	0.7601	1	-0.42	0.3857	1	-0.16	0.7223	1	0.1	0.8182	1	-0.94	0.1075	0.71369	-0.27	0.5555	1	0.24	0.5872	1	0.62	0.1071	0.92898	-0.53	0.2835	0.93804	0.17	0.7357	1
Rv3531c	-	hypothetical protein Rv3531c	20	15	-0.6	0.1113	1	-0.44	0.2142	0.77009	0.41	0.2008	0.99131	-0.04	0.917	1	0.05	0.8775	1	-0.03	0.9262	1	0.09	0.8261	1	-0.3	0.5344	1	0.42	0.1997	0.96329	-0.38	0.2768	1	-0.19	0.6087	1	-0.31	0.4371	0.91791	-0.06	0.8653	1	0.06	0.8483	1	-0.15	0.6858	1	-0.43	0.291	0.97173	-0.13	0.6932	1	-0.07	0.8407	1	-0.54	0.145	1	-0.94	0.029	0.38699	-0.28	0.4516	1
Rv3532	PPE61	PPE FAMILY PROTEIN	23	21	-0.03	0.9242	1	-0.11	0.6583	1	0.3	0.2198	1	0.06	0.8089	1	0.1	0.6942	1	-0.15	0.5702	1	-0.18	0.5927	1	0.03	0.9344	1	0.04	0.8679	1	-0.28	0.2945	1	-0.07	0.7876	1	-0.1	0.6852	1	-0.15	0.5651	1	-0.3	0.2676	1	-0.13	0.6033	1	-0.14	0.6016	1	-0.03	0.9119	1	-0.12	0.6361	1	0.02	0.9231	1	-0.13	0.6497	1	-0.48	0.0996	0.75917
Rv3533c	PPE62	PPE FAMILY PROTEIN	21	18	0.33	0.273	1	-0.06	0.8482	1	0.22	0.4621	1	0.02	0.9477	1	0	0.997	1	-0.12	0.7182	1	-0.21	0.6235	1	-0.56	0.2466	1	-0.34	0.3133	1	-0.24	0.4481	1	0.18	0.5544	1	0.47	0.116	0.61385	-0.19	0.6267	1	-0.27	0.4149	1	0.1	0.7442	1	-0.38	0.2851	0.97123	0.17	0.5321	1	0.12	0.6753	1	-0.05	0.8657	1	0.53	0.094	0.65115	-0.05	0.869	1
Rv3534c	-	4-hydroxy-2-ketovalerate aldolase	11	8	-0.44	0.289	1	-0.38	0.3469	0.87604	-0.61	0.1531	0.90542	-0.3	0.4322	1	-0.69	0.1049	0.66226	-0.44	0.3421	1	-0.01	0.9784	1	0.09	0.8677	1	-0.23	0.5543	1	-0.46	0.2709	1	0.03	0.9337	1	-0.65	0.1406	0.67072	-0.19	0.6424	1	-0.42	0.2955	1	-0.31	0.437	1	-0.26	0.4885	1	-0.43	0.2787	1	-0.28	0.491	1	-0.55	0.1974	1	-0.31	0.4928	1	-0.39	0.3692	1
Rv3535c	-	acetaldehyde dehydrogenase	13	11	-0.37	0.285	1	-1.1	0.0026	0.06287	-1.47	0.0007	0.03491	-0.88	0.0104	0.24267	-0.87	0.0137	0.25543	-1.27	0.0009	0.03521	-1.12	0.0267	0.73981	-0.41	0.3155	1	-1.09	0.0021	0.0735	-0.97	0.0077	0.17657	-1.26	0.0019	0.07085	-0.74	0.031	0.32809	-1.72	0.0001	0.00518	-0.81	0.014	0.26349	-0.67	0.0472	0.61405	-0.15	0.6524	1	-1.13	0.002	0.06541	-0.97	0.0057	0.14126	-0.76	0.0217	0.42236	-0.95	0.0199	0.31016	-0.71	0.0466	0.53655
Rv3536c	-	PROBABLE HYDRATASE	9	7	-1.42	0.0275	0.53524	-0.76	0.1721	0.71904	-1.58	0.0187	0.32869	-1.34	0.0345	0.54195	-0.11	0.8173	1	-1.22	0.0549	0.64517	-1.04	0.1986	1	-1.5	0.0996	1	-1.02	0.0706	0.69998	-1.23	0.0399	0.49595	-0.95	0.125	0.86805	-1.25	0.0392	0.37329	-1.26	0.0392	0.43188	-1.14	0.0556	0.62316	-0.91	0.1079	0.88951	-0.97	0.1282	0.77573	-0.95	0.0996	0.89104	-1.22	0.0441	0.61524	-0.54	0.2782	1	-1.41	0.0263	0.3682	-1.19	0.0481	0.53969
Rv3537	-	3-ketosteroid-delta-1-dehydrogenase	39	18	-0.65	0.1683	1	0.16	0.6781	1	0.17	0.6906	1	-0.02	0.9699	1	0.43	0.274	0.91214	-0.18	0.6792	1	0.09	0.8722	1	0.09	0.8794	1	0	0.9941	1	-0.29	0.5079	1	-0.34	0.4525	1	-0.4	0.3935	0.89136	-0.34	0.4423	1	-0.69	0.1421	0.97286	-0.13	0.7703	1	-0.04	0.9236	1	-0.18	0.6761	1	-0.24	0.5902	1	0.12	0.7604	1	-0.73	0.1376	0.75106	-0.43	0.3554	1
Rv3538	-	PROBABLE DEHYDROGENASE	16	6	-0.29	0.7018	1	-0.12	0.8497	1	-3.17	0.0092	0.21097	-1.06	0.1571	1	-0.21	0.7346	1	-0.49	0.4718	1	-1.36	0.2303	1	-1.28	0.2491	1	-0.49	0.4478	1	-0.44	0.475	1	-1.06	0.1567	0.94118	-1.05	0.1521	0.68939	-1.9	0.0339	0.40137	-1.52	0.0614	0.66754	-1.08	0.1486	1	-0.49	0.4733	1	-0.24	0.7004	1	-1.47	0.0737	0.83541	-0.88	0.2226	1	-0.98	0.2132	0.88982	-0.76	0.2955	0.99933
Rv3539	PPE63	PPE FAMILY PROTEIN	29	20	0.4	0.2177	1	0.41	0.2116	0.76753	0.68	0.0699	0.65779	0.59	0.0721	0.83617	-0.17	0.621	1	0.58	0.0985	0.8184	-0.26	0.5796	1	0.12	0.7971	1	0.6	0.1038	0.8139	0.31	0.335	1	0.33	0.3395	1	-0.61	0.1261	0.64473	0.27	0.4486	1	0.04	0.9048	1	0.28	0.3687	1	-0.24	0.5802	1	0.05	0.8844	1	0.34	0.274	1	0.09	0.7867	1	0.56	0.135	0.75106	0.32	0.3514	1
Rv3540c	ltp2	lipid-transfer protein	22	11	-0.79	0.1454	1	-0.49	0.3932	0.91213	-1.04	0.0647	0.63683	-0.2	0.6864	1	0.17	0.7023	1	-0.83	0.127	0.91026	-0.13	0.8392	1	-0.53	0.3977	1	-0.29	0.5599	1	-0.94	0.0915	0.72871	0.1	0.8508	1	-0.65	0.2448	0.80921	-0.6	0.2548	1	-1.05	0.0691	0.71243	-0.53	0.2993	1	-0.39	0.4726	1	-0.59	0.2407	1	-0.47	0.3641	1	-0.07	0.8802	1	-0.37	0.5481	1	-0.87	0.1389	0.85896
Rv3541c	-	hypothetical protein Rv3541c	8	1	NA	NA	NA	NA	NA	NA	NA	NA	NA	NA	NA	NA	NA	NA	NA	NA	NA	NA	NA	NA	NA	NA	NA	NA	NA	NA	NA	NA	NA	NA	NA	NA	NA	NA	NA	NA	NA	NA	NA	NA	NA	NA	NA	NA	NA	NA	NA	NA	NA	NA	NA	NA	NA	NA	NA	NA	NA	NA	NA	NA	NA	NA	NA
Rv3542c	-	hypothetical protein Rv3542c	15	9	-2.71	0.0035	0.133	-0.71	0.2004	0.75791	-0.93	0.1608	0.92508	-0.57	0.3609	1	-1.8	0.0149	0.26901	-1.86	0.011	0.23853	-2.43	0.0416	0.93249	0.6	0.2759	1	-1.01	0.1002	0.79641	-0.93	0.1225	0.80257	-0.97	0.1196	0.86714	-2.89	0.0046	0.09975	-2.45	0.004	0.10364	-3.13	0.0033	0.09144	-0.75	0.2068	1	-2.45	0.004	0.12277	-0.76	0.1674	1	-1.26	0.0437	0.61395	-2.27	0.007	0.18375	0.23	0.79	1	-0.77	0.2693	0.99933
Rv3543c	fadE29	PROBABLE ACYL-CoA DEHYDROGENASE FADE29	14	8	-4.42	0.0012	0.06218	-3.09	0.0016	0.04593	-1.96	0.0079	0.19338	-2.91	0.0015	0.0665	-1.83	0.0113	0.21994	-2.76	0.0017	0.05748	-1.19	0.1619	1	-0.54	0.4715	1	-1.82	0.0103	0.23755	-2.11	0.0056	0.13793	-2.2	0.0048	0.13768	-5.54	0.0003	0.01221	-4.38	0.0003	0.0133	-3.36	0.0016	0.05107	-1.24	0.0435	0.59171	-2.84	0.0034	0.11029	-3.3	0.0011	0.04141	-2.76	0.0019	0.06114	-3.03	0.0019	0.07085	-2.63	0.0024	0.08627	-3.61	0.0011	0.04433
Rv3544c	fadE28	PROBABLE ACYL-CoA DEHYDROGENASE FADE28	19	12	-3.02	0.0015	0.07389	-2.01	0.0059	0.10848	-1.59	0.0205	0.34368	-2.49	0.0035	0.1225	-2.31	0.0039	0.10958	-1.99	0.0075	0.18136	-2.27	0.0369	0.88825	-1.18	0.1615	1	-2.27	0.004	0.12183	-1.81	0.0098	0.2058	-2.3	0.0042	0.12891	-1.08	0.0872	0.53486	-2.53	0.0031	0.0853	-3.3	0.0018	0.05611	-1.15	0.0817	0.78931	-1.39	0.0358	0.44333	-1.61	0.0175	0.3325	-2.82	0.0018	0.05839	-2.76	0.0015	0.0617	-0.2	0.7799	1	-1.32	0.0445	0.52531
Rv3545c	cyp125	PROBABLE CYTOCHROME P450 125 CYP125	23	19	-0.82	0.0269	0.53134	-0.1	0.7531	1	-0.62	0.0858	0.70009	-0.09	0.7869	1	0.13	0.6413	1	-0.47	0.1992	1	-0.4	0.3667	1	-0.14	0.7367	1	-0.18	0.564	1	-0.36	0.2726	1	-0.85	0.016	0.32242	-0.53	0.1314	0.65674	-0.98	0.0108	0.19499	-0.52	0.1281	0.93904	-0.1	0.7714	1	-0.28	0.4428	1	-0.29	0.3867	1	-0.66	0.0672	0.784	-0.59	0.0833	0.84122	-0.11	0.7767	1	0.37	0.2227	0.98185
Rv3546	fadA5	acetyl-CoA acetyltransferase	13	8	-0.76	0.2528	1	-0.3	0.592	0.99641	0.16	0.768	1	-0.46	0.4584	1	-0.03	0.9681	1	-1.14	0.1072	0.85375	-0.42	0.5993	1	-0.16	0.8365	1	-0.24	0.6976	1	-0.63	0.3024	1	-0.89	0.1699	0.97374	-1.27	0.0801	0.5178	-0.55	0.3721	1	-1.08	0.1131	0.87967	-0.19	0.7805	1	-0.51	0.4166	1	-0.12	0.8314	1	-0.67	0.2857	1	-0.74	0.2464	1	-0.46	0.4843	1	-0.47	0.4417	1
Rv3547	-	hypothetical protein Rv3547	11	10	0.03	0.9005	1	0.17	0.5231	0.98451	-0.5	0.0989	0.7453	0.12	0.617	1	0.22	0.3956	0.98202	0.02	0.9361	1	0.4	0.199	1	0.14	0.6708	1	-0.03	0.8905	1	0.11	0.66	1	-0.39	0.1856	0.99911	-0.11	0.7015	1	-0.22	0.4328	1	0.05	0.8382	1	0.18	0.479	1	0.23	0.4174	1	0.07	0.7823	1	0.21	0.3831	1	-0.33	0.2246	1	0.43	0.1651	0.80334	-0.09	0.7697	1
Rv3548c	-	short chain dehydrogenase	13	13	0.01	0.9813	1	-0.25	0.446	0.9366	-0.06	0.8706	1	-0.2	0.5387	1	-0.09	0.7888	1	-0.09	0.7832	1	-0.2	0.6404	1	0.67	0.0845	1	-0.21	0.5095	1	-0.19	0.5564	1	0.18	0.5279	1	-0.01	0.981	1	-0.33	0.3216	1	-0.32	0.3346	1	-0.15	0.6512	1	0.14	0.7008	1	-0.11	0.7264	1	-0.02	0.9336	1	-0.19	0.5401	1	-0.5	0.1613	0.79702	-0.13	0.6869	1
Rv3549c	-	short chain dehydrogenase	9	8	-0.4	0.4916	1	0.55	0.2747	0.83601	-2.09	0.0134	0.27061	-0.27	0.6732	1	0.13	0.8543	1	-0.08	0.8871	1	-0.39	0.6033	1	1.27	0.0193	0.69112	0.27	0.5916	1	-0.12	0.8173	1	-0.3	0.6192	1	-0.29	0.6083	0.99228	-0.24	0.6951	1	-0.44	0.4319	1	-0.45	0.4393	1	0.45	0.5807	1	-0.56	0.3363	1	0.08	0.8905	1	-0.22	0.6916	1	0.98	0.2442	0.92645	0.88	0.0979	0.7581
Rv3550	echA20	enoyl-CoA hydratase	9	2	NA	NA	NA	NA	NA	NA	NA	NA	NA	NA	NA	NA	NA	NA	NA	NA	NA	NA	NA	NA	NA	NA	NA	NA	NA	NA	NA	NA	NA	NA	NA	NA	NA	NA	NA	NA	NA	NA	NA	NA	NA	NA	NA	NA	NA	NA	NA	NA	NA	NA	NA	NA	NA	NA	NA	NA	NA	NA	NA	NA	NA	NA	NA
Rv3551	-	POSSIBLE COA-TRANSFERASE (ALPHA SUBUNIT)	14	7	-3	0.0151	0.36963	-4.18	0.0074	0.12782	-2.02	0.0398	0.51355	-2.43	0.0252	0.43907	-3.42	0.0113	0.21994	-3.22	0.0142	0.28471	-2.19	0.1246	1	-1.25	0.2776	1	-1.6	0.0813	0.72408	-2.6	0.02	0.32705	-1.15	0.1558	0.94118	-3.13	0.0122	0.18722	-2.78	0.0164	0.2607	-3.89	0.0101	0.21099	-4.38	0.0075	0.19061	-3.23	0.0134	0.26867	-2.57	0.0207	0.36872	-4.65	0.0084	0.1862	-4.13	0.0105	0.24358	-3.16	0.0148	0.26541	-2.95	0.0177	0.32101
Rv3552	-	POSSIBLE COA-TRANSFERASE (BETA SUBUNIT)	11	6	-4.72	0.0235	0.48836	-2.03	0.0992	0.57115	-3.39	0.0301	0.43035	-2.3	0.0718	0.83522	-4.32	0.0265	0.36714	-3.18	0.0355	0.48119	-3.54	0.1151	1	0.87	0.3168	1	-2.4	0.0659	0.69147	-2.77	0.044	0.52095	-2.42	0.0563	0.66265	-3.24	0.0374	0.36846	-2.68	0.0485	0.48379	-3.8	0.0311	0.43848	-3.84	0.0305	0.49269	-0.52	0.5401	1	-1.75	0.1161	0.97608	-2.33	0.0638	0.76675	-1.81	0.1112	0.95212	-2.77	0.0476	0.48824	-3.89	0.0301	0.43357
Rv3553	-	POSSIBLE OXIDOREDUCTASE	10	6	-2.16	0.032	0.57774	-1.56	0.0817	0.5247	-0.09	0.8901	1	-1.18	0.138	1	-2.08	0.0345	0.41538	-2.47	0.0213	0.35411	-1.22	0.2565	1	-2.41	0.1021	1	-2.01	0.0362	0.51361	-0.74	0.3192	1	-0.97	0.2175	1	-1.23	0.1343	0.65992	-2.1	0.0369	0.41946	-1.33	0.0953	0.83023	-2.19	0.0271	0.45054	-0.75	0.3168	0.97959	-1.22	0.1099	0.94301	-1.85	0.0384	0.55715	-1.67	0.0536	0.72031	-1.05	0.2109	0.8862	-2.62	0.0163	0.3097
Rv3554	fdxB	POSSIBLE ELECTRON TRANSFER PROTEIN FDXB	30	27	-0.25	0.387	1	-0.3	0.2623	0.82765	-0.17	0.5751	1	-0.34	0.2068	1	-0.34	0.2411	0.88087	-0.26	0.3285	1	-0.18	0.6113	1	0.11	0.7298	1	-0.01	0.9567	1	-0.25	0.3258	1	-0.14	0.6233	1	-0.53	0.0617	0.46537	-0.24	0.3909	1	-0.39	0.169	1	-0.11	0.6738	1	-0.02	0.94	1	-0.19	0.474	1	-0.11	0.6803	1	-0.01	0.9603	1	-0.18	0.5128	1	-0.14	0.6139	1
Rv3555c	-	hypothetical protein Rv3555c	13	6	0.46	0.4756	1	0.9	0.1035	0.58345	0.7	0.2802	1	0.66	0.2084	1	0.03	0.9548	1	0.58	0.3243	1	0.63	0.3621	1	-1.14	0.2721	1	0.71	0.1693	0.91904	-0.09	0.876	1	0.46	0.4077	1	1.14	0.0816	0.52261	-0.43	0.5218	1	0.37	0.5353	1	1.15	0.0471	0.61405	-0.09	0.8864	1	0.77	0.1743	1	0.64	0.232	1	0.75	0.1993	1	0.9	0.2212	0.89684	0.07	0.913	1
Rv3556c	fadA6	acetyl-CoA acetyltransferase	13	8	-3.19	0.0165	0.38276	-2.14	0.0411	0.3744	-2.26	0.031	0.43553	-2.82	0.0218	0.39718	-3.76	0.0125	0.23864	-1.28	0.1462	0.96102	-2.51	0.0994	1	-1.32	0.2953	1	-0.76	0.3162	1	-1.03	0.215	0.98131	-1.25	0.1311	0.88211	-2.13	0.0401	0.37854	-1.77	0.0643	0.57914	-2.56	0.0223	0.35087	-3.64	0.013	0.28344	-3.65	0.0142	0.27638	-1.76	0.0646	0.74841	-1.82	0.0594	0.73376	-1.98	0.0468	0.68132	-1.88	0.055	0.51367	-2.81	0.0216	0.36688
Rv3557c	-	PROBABLE TRANSCRIPTIONAL REGULATORY PROTEIN (PROBABLY TETR-FAMILY)	17	13	-1.01	0.1315	1	-0.85	0.2038	0.76478	-0.59	0.3755	1	-1.2	0.0881	0.91304	-1.13	0.1103	0.6719	-0.78	0.2199	1	-2.73	0.0485	1	0.71	0.3025	1	-0.7	0.2491	1	-1.14	0.0936	0.73807	-0.29	0.6475	1	-2.02	0.0183	0.24098	-0.39	0.5381	1	-1.62	0.0363	0.47488	-0.79	0.2247	1	-1.47	0.0583	0.57295	-0.99	0.1433	1	-1.62	0.0314	0.4856	-0.47	0.446	1	-1.6	0.0386	0.44902	-0.5	0.4503	1
Rv3558	PPE64	PPE FAMILY PROTEIN	23	19	-0.2	0.4653	1	0.14	0.6195	1	-0.42	0.1569	0.91258	-0.06	0.8069	1	0.01	0.971	1	-0.04	0.8964	1	0.04	0.8942	1	-0.15	0.666	1	0.02	0.9403	1	-0.02	0.9229	1	0.26	0.3286	1	0.56	0.0273	0.30427	0.37	0.2256	1	0.06	0.8289	1	0.09	0.72	1	0.34	0.2399	0.92283	0.1	0.6891	1	0.16	0.5353	1	0.05	0.8538	1	-0.46	0.1266	0.72127	0.11	0.6899	1
Rv3559c	-	short chain dehydrogenase	10	7	-3.29	0.0087	0.24619	-0.24	0.7289	1	-2.78	0.0137	0.27061	-2.46	0.0172	0.34314	-1.49	0.0697	0.57818	-0.13	0.8503	1	-2.62	0.0805	1	-0.83	0.4027	1	-2.32	0.0209	0.35486	-0.64	0.3762	1	0.09	0.9292	1	-0.94	0.2081	0.76739	-0.77	0.3162	1	-1.17	0.1391	0.9683	-1.39	0.0812	0.78638	-0.68	0.424	1	-1.41	0.0796	0.819	-1.61	0.0604	0.73821	-1.48	0.068	0.79917	0.19	0.8683	1	-1.81	0.0394	0.49281
Rv3560c	fadE30	PROBABLE ACYL-CoA DEHYDROGENASE FADE30	13	11	-2.86	0.0025	0.11208	-0.58	0.2552	0.81915	-1.94	0.0068	0.1785	-0.97	0.0901	0.92179	-0.04	0.9308	1	-0.72	0.1619	1	-1.12	0.1563	1	0.08	0.8946	1	-1.11	0.0568	0.66232	-0.7	0.1968	0.95994	-0.56	0.259	1	-1.63	0.0133	0.19801	-1.59	0.0127	0.21748	-1.72	0.01	0.21	-0.62	0.2236	1	0.54	0.3864	1	-0.84	0.1128	0.96134	-0.52	0.2821	1	-0.67	0.1843	1	-0.13	0.8825	1	-0.1	0.8367	1
Rv3561	fadD3	acyl-CoA synthetase	16	11	-0.56	0.1959	1	-0.86	0.0482	0.4015	-0.5	0.2513	1	-0.72	0.0975	0.96772	-0.56	0.1989	0.83883	-0.53	0.1911	1	-1.39	0.0455	0.96267	-0.18	0.7455	1	-1.36	0.0089	0.21138	-0.9	0.045	0.52654	-0.56	0.203	1	-1.23	0.0097	0.16262	-0.59	0.1542	0.8995	-0.78	0.0731	0.732	-0.39	0.3462	1	-0.59	0.1848	0.86925	-0.81	0.063	0.7437	-0.56	0.1768	1	-0.49	0.2407	1	-1.07	0.0252	0.35782	-0.36	0.3863	1
Rv3562	fadE31	PROBABLE ACYL-CoA DEHYDROGENASE FADE31	15	4	-2.32	0.2529	1	0.25	0.811	1	0.13	0.8994	1	-0.59	0.6125	1	-3.28	0.1558	0.7581	0.08	0.9073	1	-0.09	0.907	1	0.15	0.8768	1	-0.16	0.8872	1	-0.5	0.6675	1	0.04	0.9703	1	-0.11	0.9144	1	-0.05	0.9565	1	-0.91	0.4476	1	-0.31	0.7578	1	1.01	0.4295	1	-0.07	0.9501	1	-0.19	0.8631	1	-1.19	0.3553	1	-0.63	0.6105	1	-0.25	0.8507	1
Rv3563	fadE32	PROBABLE ACYL-CoA DEHYDROGENASE FADE32	10	8	0.32	0.6358	1	0.07	0.8994	1	-1.18	0.0878	0.70915	-1.6	0.036	0.55586	0.73	0.229	0.87772	0.21	0.78	1	-1.19	0.2212	1	-0.42	0.5937	1	-0.82	0.1959	0.95381	-0.71	0.2662	1	0.01	0.986	1	0.41	0.4723	0.93265	-0.87	0.182	0.96614	-0.29	0.6103	1	-0.78	0.2278	1	0.66	0.3253	0.9862	-0.53	0.389	1	0.04	0.9434	1	-0.39	0.4939	1	-1.18	0.1142	0.69055	-0.56	0.3744	1
Rv3564	fadE33	PROBABLE ACYL-CoA DEHYDROGENASE FADE33	12	9	-2.81	0.0029	0.12442	-1.95	0.0093	0.15084	-1.43	0.0262	0.39598	-0.81	0.1779	1	-0.35	0.52	1	-1.84	0.0115	0.24669	-2.55	0.0329	0.83083	0.73	0.188	1	-1	0.1298	0.85736	-1.48	0.0302	0.42579	-1.39	0.0381	0.54292	-2.01	0.0091	0.15583	-0.77	0.2302	1	-2.06	0.0061	0.14662	-1.54	0.0214	0.38636	-1.7	0.0204	0.33915	-1.97	0.0114	0.24455	-1.82	0.0105	0.21935	-2.54	0.0047	0.141	-2.43	0.0042	0.12891	-0.79	0.2063	0.96612
Rv3565	aspB	aspartate aminotransferase	17	8	-0.17	0.8159	1	0.46	0.4414	0.93607	0	0.9984	1	0.48	0.4846	1	0.93	0.1202	0.67752	0.37	0.6021	1	0.26	0.7502	1	-0.27	0.7853	1	-0.01	0.9884	1	0.09	0.8883	1	0.26	0.696	1	0.93	0.103	0.57858	-0.04	0.9488	1	0.55	0.3856	1	0.51	0.3785	1	0.36	0.5953	1	0.36	0.5572	1	0.19	0.7724	1	-0.27	0.6975	1	-0.84	0.2951	0.94196	1.27	0.0491	0.53969
Rv3566A	-	hypothetical protein Rv3566A	5	4	-0.9	0.2864	1	-0.23	0.7518	1	-1.71	0.0917	0.72309	-0.12	0.8727	1	0.65	0.3777	0.97251	-0.03	0.9634	1	-2.47	0.1597	1	-4.13	0.0854	1	-1.58	0.1188	0.83664	0.15	0.8287	1	0.29	0.675	1	-0.86	0.3032	0.8395	-0.1	0.9125	1	-0.42	0.5738	1	-0.32	0.6587	1	-0.78	0.3549	1	-0.7	0.3743	1	-0.41	0.5772	1	-0.63	0.4224	1	-0.99	0.2626	0.93733	0.66	0.3107	1
Rv3566c	nat	ARYLAMINE N-ACETYLTRANSFERASE NAT (ARYLAMINE ACETYLASE)	16	11	-0.11	0.8384	1	0.19	0.6884	1	-0.8	0.181	0.97593	-0.43	0.4186	1	-1.12	0.0764	0.59315	-0.08	0.8819	1	0.14	0.8029	1	0.12	0.855	1	-0.26	0.627	1	0.14	0.7747	1	0.23	0.6337	1	0.22	0.664	1	-0.81	0.1546	0.90022	0.03	0.9444	1	-0.4	0.4422	1	0.32	0.5738	1	-0.45	0.3897	1	-0.48	0.375	1	0.19	0.6786	1	0.03	0.9668	1	0.55	0.2721	0.99933
Rv3567c	-	POSSIBLE OXIDOREDUCTASE	11	8	-0.8	0.0951	1	0.75	0.0792	0.51785	-0.27	0.6032	1	-0.23	0.5909	1	-0.33	0.4597	1	0.12	0.7771	1	0.04	0.9361	1	0.41	0.4769	1	-0.85	0.0856	0.74335	-0.09	0.8352	1	0.49	0.2355	1	-0.29	0.547	0.96998	-0.09	0.8374	1	0.03	0.9402	1	0.29	0.5359	1	0.12	0.8147	1	-0.01	0.9778	1	-0.38	0.3856	1	0.24	0.5176	1	-0.04	0.9267	1	-0.16	0.7406	1
Rv3568c	bphC	PROBABLE BIPHENYL-2,3-DIOL 1,2-DIOXYGENASE BPHC (23OHBP OXYGENASE) (2,3-DIHYDROXYBIPHENYL DIOXYGENASE) (2,3-DIHYDROXYBIPHENYL 1,2-DIOXYGENASE) (DHBD)	14	7	-1.68	0.0317	0.57755	-1.48	0.0484	0.40232	-0.76	0.2376	1	-1.08	0.1189	1	-0.81	0.195	0.83388	-1.64	0.0363	0.48119	-0.78	0.3682	1	-0.28	0.7329	1	-0.94	0.1511	0.89909	-0.78	0.2172	0.98447	-0.97	0.1335	0.88322	-0.88	0.1718	0.71621	-1.31	0.0622	0.56623	-1.62	0.0334	0.45639	-1.49	0.0496	0.63228	-2.18	0.0132	0.26735	-0.74	0.2354	1	-1.17	0.0911	0.90046	-2.16	0.0139	0.30142	-1.86	0.0213	0.32071	-1.87	0.0226	0.37262
Rv3569c	bphD	2-HYDROXY-6-OXO-6-PHENYLHEXA-2,4-DIENOATE HYDROLASE BPHD	12	10	-3.26	0.0029	0.12442	-1.9	0.0132	0.18877	-2.86	0.0033	0.10882	-3.22	0.0021	0.0855	-3.75	0.0018	0.0684	-3.79	0.0021	0.06812	-1.13	0.2168	1	-0.9	0.3035	1	-2.13	0.0078	0.19697	-1.89	0.0156	0.28165	-0.99	0.1162	0.85542	-1.51	0.0333	0.34511	-1.56	0.0402	0.43825	-1.99	0.0121	0.23783	-2.34	0.0067	0.18063	-2.48	0.0051	0.1433	-1.51	0.0398	0.55525	-1.77	0.0195	0.3458	-1.77	0.0157	0.33144	-2.18	0.0087	0.20419	-0.56	0.3795	1
Rv3570c	-	POSSIBLE OXIDOREDUCTASE	22	15	-1.14	0.0213	0.45661	-0.49	0.2346	0.79192	-0.67	0.1345	0.85446	-0.55	0.3059	1	0.05	0.8972	1	-0.92	0.0416	0.53499	-0.45	0.414	1	0.78	0.0791	1	-0.43	0.3069	1	-0.66	0.1305	0.82582	-0.53	0.2545	1	-1.02	0.0349	0.35343	-0.78	0.076	0.62913	-0.78	0.0801	0.75829	-0.08	0.8401	1	-0.48	0.3499	0.99935	-0.19	0.6097	1	-0.29	0.4795	1	-0.19	0.6429	1	0.29	0.5806	1	-0.74	0.1153	0.80634
Rv3571	hmp	POSSIBLE HEMOGLOBINE-RELATED PROTEIN HMP	20	9	0.08	0.8762	1	-1.26	0.0533	0.41946	-0.33	0.5589	1	-0.08	0.8754	1	-0.33	0.542	1	-1.24	0.0563	0.65112	-0.37	0.608	1	-0.11	0.873	1	-1.21	0.0598	0.66983	-0.65	0.2551	1	-0.56	0.3164	1	-1.14	0.077	0.51357	-1.01	0.0988	0.72867	-0.69	0.2295	1	-1.16	0.0683	0.73653	-0.99	0.1489	0.80722	-0.8	0.1668	1	-0.4	0.4613	1	-1.21	0.0539	0.72031	-1.05	0.1115	0.68611	-1.05	0.0891	0.7285
Rv3572	-	hypothetical protein Rv3572	7	6	0.11	0.7535	1	-0.64	0.1193	0.62061	-0.18	0.7068	1	0.06	0.8768	1	-0.04	0.9082	1	0.27	0.4558	1	0.45	0.3136	1	0.36	0.4748	1	-0.38	0.3825	1	-0.43	0.3248	1	0.65	0.0982	0.80291	-0.44	0.2861	0.8269	-0.29	0.4748	1	-0.25	0.5408	1	-0.16	0.691	1	0.24	0.6169	1	0.27	0.4181	1	0.27	0.4221	1	0.5	0.1131	0.95643	-0.03	0.9469	1	-0.21	0.603	1
Rv3573c	fadE34	PROBABLE ACYL-CoA DEHYDROGENASE FADE34	28	17	0.44	0.1806	1	0.09	0.8019	1	0.13	0.749	1	0.39	0.2417	1	-0.05	0.8971	1	0.01	0.9671	1	-0.19	0.6768	1	0.42	0.2722	1	0.53	0.199	0.96127	0	0.9969	1	0.26	0.4677	1	0.32	0.4518	0.92021	0.77	0.0518	0.50533	0.36	0.3135	1	0.21	0.5272	1	0.13	0.7226	1	0.35	0.2983	1	0.18	0.6063	1	0.39	0.2379	1	-0.02	0.9574	1	0.15	0.6856	1
Rv3574	-	TRANSCRIPTIONAL REGULATORY PROTEIN (PROBABLY TETR-FAMILY)	14	9	-0.14	0.8523	1	-1.64	0.0965	0.5654	0.44	0.5062	1	-0.7	0.3974	1	-0.23	0.7559	1	-0.92	0.2699	1	0.5	0.5327	1	0.33	0.7021	1	-0.39	0.5745	1	-1.67	0.0905	0.72871	-0.4	0.5752	1	0.76	0.3017	0.83829	-0.01	0.9918	1	-0.27	0.7187	1	-0.36	0.6577	1	-1.39	0.1433	0.79744	-0.41	0.5771	1	0.18	0.7926	1	0.61	0.3059	1	-0.38	0.6088	1	-0.85	0.3311	1
Rv3575c	-	TRANSCRIPTIONAL REGULATORY PROTEIN (PROBABLY LACI-FAMILY)	20	17	-0.09	0.7849	1	0.45	0.1849	0.73628	0.25	0.4923	1	-0.04	0.8989	1	-0.13	0.7238	1	0.39	0.2182	1	0.48	0.2015	1	0.06	0.8812	1	0.4	0.2028	0.96445	0.85	0.0041	0.10906	0.32	0.334	1	0.57	0.0609	0.46448	0.38	0.2668	1	0.22	0.4819	1	0.11	0.7668	1	-0.12	0.751	1	0.69	0.0235	0.40591	0.68	0.0307	0.47849	0.58	0.0505	0.70346	0.19	0.6795	1	0.95	0.0125	0.26113
Rv3576	lppH	POSSIBLE CONSERVED LIPOPROTEIN LPPH	11	8	-0.08	0.8738	1	-0.28	0.5972	0.99859	0.29	0.5603	1	0.02	0.9715	1	0.52	0.2413	0.88087	-0.17	0.7406	1	-0.14	0.8444	1	0.44	0.4496	1	-0.07	0.8801	1	-0.16	0.7567	1	-0.49	0.3633	1	-0.8	0.1662	0.70772	0.06	0.9055	1	-0.02	0.9696	1	-0.27	0.6298	1	-0.31	0.5665	1	-0.26	0.6074	1	-0.1	0.8368	1	0.15	0.7506	1	-0.48	0.4108	0.99159	-0.33	0.5696	1
Rv3577	-	hypothetical protein Rv3577	20	16	-0.32	0.4175	1	-0.23	0.5605	0.99641	-0.09	0.8259	1	-0.18	0.6393	1	-0.51	0.2355	0.8804	-0.25	0.5271	1	-0.37	0.4815	1	-1.1	0.0887	1	-0.28	0.4937	1	-0.12	0.7352	1	-0.02	0.9489	1	0.25	0.6406	1	-0.32	0.4616	1	-0.15	0.7323	1	-0.22	0.5567	1	0.15	0.7545	1	-0.04	0.9119	1	0.11	0.7618	1	-0.6	0.1387	1	-0.33	0.4811	1	-0.63	0.1701	0.92592
Rv3578	arsB2	POSSIBLE ARSENICAL PUMP INTEGRAL MEMBRANE PROTEIN ARSB2	15	13	-0.41	0.196	1	-0.25	0.4427	0.93607	-0.44	0.2034	0.99131	-0.47	0.1699	1	-0.06	0.8494	1	-0.29	0.3749	1	-0.4	0.3597	1	0.15	0.7002	1	-0.7	0.0549	0.65	-0.17	0.5757	1	-0.23	0.4837	1	0.76	0.0091	0.15583	-0.3	0.3322	1	-0.25	0.4207	1	-0.55	0.1092	0.89652	-0.14	0.7002	1	-0.57	0.1004	0.89419	-0.45	0.1595	1	-0.29	0.344	1	-0.13	0.6875	1	-0.11	0.7328	1
Rv3579c	-	POSSIBLE TRNA/RRNA METHYLTRANSFERASE	11	2	NA	NA	NA	NA	NA	NA	NA	NA	NA	NA	NA	NA	NA	NA	NA	NA	NA	NA	NA	NA	NA	NA	NA	NA	NA	NA	NA	NA	NA	NA	NA	NA	NA	NA	NA	NA	NA	NA	NA	NA	NA	NA	NA	NA	NA	NA	NA	NA	NA	NA	NA	NA	NA	NA	NA	NA	NA	NA	NA	NA	NA	NA	NA
Rv3580c	cysS	cysteinyl-tRNA synthetase	27	0	NA	NA	NA	NA	NA	NA	NA	NA	NA	NA	NA	NA	NA	NA	NA	NA	NA	NA	NA	NA	NA	NA	NA	NA	NA	NA	NA	NA	NA	NA	NA	NA	NA	NA	NA	NA	NA	NA	NA	NA	NA	NA	NA	NA	NA	NA	NA	NA	NA	NA	NA	NA	NA	NA	NA	NA	NA	NA	NA	NA	NA	NA	NA
Rv3581c	ispF	2-C-methyl-D-erythritol 2,4-cyclodiphosphate synthase	7	1	NA	NA	NA	NA	NA	NA	NA	NA	NA	NA	NA	NA	NA	NA	NA	NA	NA	NA	NA	NA	NA	NA	NA	NA	NA	NA	NA	NA	NA	NA	NA	NA	NA	NA	NA	NA	NA	NA	NA	NA	NA	NA	NA	NA	NA	NA	NA	NA	NA	NA	NA	NA	NA	NA	NA	NA	NA	NA	NA	NA	NA	NA	NA
Rv3582c	ispD	2-C-methyl-D-erythritol 4-phosphate cytidylyltransferase	12	0	NA	NA	NA	NA	NA	NA	NA	NA	NA	NA	NA	NA	NA	NA	NA	NA	NA	NA	NA	NA	NA	NA	NA	NA	NA	NA	NA	NA	NA	NA	NA	NA	NA	NA	NA	NA	NA	NA	NA	NA	NA	NA	NA	NA	NA	NA	NA	NA	NA	NA	NA	NA	NA	NA	NA	NA	NA	NA	NA	NA	NA	NA	NA
Rv3583c	-	POSSIBLE TRANSCRIPTION FACTOR	7	1	NA	NA	NA	NA	NA	NA	NA	NA	NA	NA	NA	NA	NA	NA	NA	NA	NA	NA	NA	NA	NA	NA	NA	NA	NA	NA	NA	NA	NA	NA	NA	NA	NA	NA	NA	NA	NA	NA	NA	NA	NA	NA	NA	NA	NA	NA	NA	NA	NA	NA	NA	NA	NA	NA	NA	NA	NA	NA	NA	NA	NA	NA	NA
Rv3584	lpqE	POSSIBLE CONSERVED LIPOPROTEIN LPQE	9	9	0.02	0.9741	1	0.15	0.7457	1	0.29	0.5262	1	0.17	0.7169	1	-0.14	0.7713	1	0.1	0.8205	1	0.38	0.4904	1	0.04	0.9543	1	0.45	0.3049	1	0.06	0.8958	1	-0.03	0.9447	1	0.59	0.1955	0.74903	0.27	0.5466	1	0.3	0.491	1	0.29	0.5335	1	0.64	0.1366	0.7899	0.16	0.7257	1	0.28	0.5123	1	0.25	0.5779	1	0.1	0.8286	1	0.1	0.8359	1
Rv3585	radA	DNA repair protein RadA	22	17	-0.02	0.9468	1	0.08	0.7915	1	0.31	0.2763	1	0.12	0.6782	1	0.27	0.3409	0.94257	0.45	0.1057	0.84349	0.31	0.3707	1	-0.47	0.2851	1	0.19	0.5058	1	0.34	0.2294	0.99707	0.24	0.3916	1	0.53	0.0781	0.51459	0.36	0.231	1	0.24	0.4113	1	0.13	0.6755	1	0.27	0.3763	1	0.09	0.7556	1	0.17	0.5444	1	0.17	0.5496	1	0.08	0.8072	1	0.31	0.2956	0.99933
Rv3586	-	hypothetical protein Rv3586	18	13	0.66	0.1225	1	-0.29	0.5355	0.98618	-0.48	0.3131	1	-0.32	0.4915	1	-0.62	0.2482	0.88818	-0.05	0.9042	1	-0.45	0.4779	1	0.75	0.1476	1	-0.09	0.8452	1	-0.07	0.8717	1	0.22	0.6208	1	0.41	0.3366	0.86147	0.16	0.6975	1	-0.38	0.4358	1	-0.16	0.7197	1	0.01	0.9922	1	-0.06	0.8985	1	0.01	0.9764	1	0.21	0.5968	1	-0.4	0.4451	1	-0.57	0.2682	0.99933
Rv3587c	-	PROBABLE CONSERVED MEMBRANE PROTEIN	12	2	NA	NA	NA	NA	NA	NA	NA	NA	NA	NA	NA	NA	NA	NA	NA	NA	NA	NA	NA	NA	NA	NA	NA	NA	NA	NA	NA	NA	NA	NA	NA	NA	NA	NA	NA	NA	NA	NA	NA	NA	NA	NA	NA	NA	NA	NA	NA	NA	NA	NA	NA	NA	NA	NA	NA	NA	NA	NA	NA	NA	NA	NA	NA
Rv3588c	-	CARBONIC ANHYDRASE (CARBONATE DEHYDRATASE) (CARBONIC DEHYDRATASE)	14	3	NA	NA	NA	NA	NA	NA	NA	NA	NA	NA	NA	NA	NA	NA	NA	NA	NA	NA	NA	NA	NA	NA	NA	NA	NA	NA	NA	NA	NA	NA	NA	NA	NA	NA	NA	NA	NA	NA	NA	NA	NA	NA	NA	NA	NA	NA	NA	NA	NA	NA	NA	NA	NA	NA	NA	NA	NA	NA	NA	NA	NA	NA	NA
Rv3589	mutY	PROBABLE ADENINE GLYCOSYLASE MUTY	15	11	-0.37	0.3983	1	0.01	0.9837	1	-0.44	0.318	1	-0.07	0.8626	1	-0.16	0.6966	1	-0.24	0.5797	1	-0.77	0.2335	1	0.47	0.3195	1	-0.65	0.1682	0.91904	-0.16	0.6958	1	0.06	0.8969	1	-0.81	0.0995	0.56796	-0.61	0.1794	0.96447	-0.67	0.1571	0.99339	-0.15	0.7248	1	-0.27	0.5681	1	-0.74	0.1215	1	-0.48	0.2719	1	-0.66	0.1629	1	-0.6	0.2168	0.8921	0.14	0.7418	1
Rv3590c	PE_PGRS58	PE-PGRS FAMILY PROTEIN	22	14	0.1	0.8101	1	-0.03	0.9548	1	-0.19	0.677	1	-0.9	0.0624	0.79551	-0.44	0.303	0.92642	-0.8	0.1051	0.84038	-1.67	0.0415	0.93249	-0.21	0.7125	1	-1.01	0.0422	0.56884	-0.27	0.5361	1	-0.52	0.2596	1	0.19	0.6524	1	-0.04	0.9406	1	-1.53	0.0076	0.17132	-0.75	0.1053	0.8835	-0.76	0.1231	0.76387	-0.35	0.4135	1	-0.73	0.1149	0.98045	-0.19	0.6427	1	-0.55	0.2556	0.93222	-0.1	0.8143	1
Rv3591c	-	POSSIBLE HYDROLASE	14	8	0.37	0.6407	1	-0.67	0.2857	0.83601	-0.37	0.5669	1	-0.19	0.746	1	-2.62	0.0083	0.18297	-0.13	0.8416	1	-0.98	0.2917	1	0.17	0.8029	1	-0.81	0.21	0.97319	-0.37	0.5154	1	-1.66	0.036	0.52956	-0.88	0.2066	0.76731	-0.92	0.1788	0.96277	-1.26	0.0724	0.732	-1.17	0.0826	0.79225	-1.18	0.1169	0.74749	-0.96	0.1447	1	-0.44	0.49	1	-0.8	0.2065	1	-0.28	0.7283	1	-0.86	0.1978	0.96129
Rv3592	TB11.2	hypothetical protein Rv3592	8	7	-0.04	0.9322	1	-0.65	0.2326	0.79054	-0.74	0.1448	0.88748	-0.29	0.5468	1	-0.29	0.5422	1	-0.55	0.2449	1	-0.52	0.4092	1	-0.24	0.6971	1	-0.22	0.6126	1	-0.44	0.345	1	-0.1	0.861	1	-1.29	0.0385	0.37016	-0.75	0.1574	0.90682	-0.56	0.3008	1	-0.26	0.5836	1	-0.8	0.1438	0.79911	-0.35	0.4301	1	-0.37	0.3994	1	-0.38	0.4241	1	-1.1	0.0521	0.51219	-0.07	0.8963	1
Rv3593	lpqF	PROBABLE CONSERVED LIPOPROTEIN LPQF	19	6	0.31	0.7171	1	0.11	0.8879	1	-0.37	0.6494	1	0.65	0.4012	1	-0.01	0.9887	1	-0.27	0.7511	1	0.63	0.5035	1	-0.43	0.7382	1	0.18	0.8143	1	-0.31	0.7236	1	0.27	0.7936	1	-0.27	0.7712	1	0.29	0.7259	1	0.28	0.7319	1	0.28	0.7221	1	-0.25	0.7785	1	-0.35	0.6878	1	-0.27	0.7371	1	0.36	0.64	1	-0.52	0.5682	1	-0.29	0.7479	1
Rv3594	-	hypothetical protein Rv3594	16	12	-0.19	0.5952	1	-0.57	0.174	0.72394	-0.49	0.2041	0.99131	-0.21	0.5556	1	-0.3	0.4357	0.99362	-0.15	0.6998	1	-0.02	0.9738	1	-0.17	0.7347	1	-0.01	0.9851	1	-0.29	0.4531	1	-0.26	0.4945	1	0.05	0.8818	1	-0.56	0.157	0.90682	-0.11	0.7577	1	-0.37	0.3319	1	0.25	0.4829	1	-0.15	0.6636	1	-0.16	0.6442	1	-0.11	0.7354	1	-0.11	0.7811	1	-0.11	0.7891	1
Rv3595c	PE_PGRS59	PE-PGRS FAMILY PROTEIN	18	16	-0.24	0.5094	1	0.19	0.6048	1	-0.17	0.6218	1	0.26	0.4692	1	0.37	0.2312	0.8781	0.11	0.7726	1	-0.23	0.6175	1	0.24	0.566	1	-0.44	0.2268	1	0.31	0.336	1	0.32	0.3585	1	-0.29	0.4068	0.89676	-0.15	0.6659	1	-0.39	0.3136	1	0.12	0.7257	1	0.33	0.3665	1	-0.38	0.2871	1	-0.3	0.3863	1	0.21	0.5204	1	0.11	0.7754	1	0.11	0.7685	1
Rv3596c	clpC1	PROBABLE ATP-DEPENDENT PROTEASE ATP-BINDING SUBUNIT CLPC1	31	4	0.52	0.4636	1	0	0.9962	1	-0.04	0.9656	1	-0.29	0.7222	1	0.04	0.9573	1	0.35	0.6308	1	-0.39	0.7583	1	-0.2	0.8912	1	-0.38	0.6466	1	0.68	0.3107	1	0.33	0.6747	1	0.66	0.4096	0.89797	1.05	0.2998	1	-0.12	0.8758	1	-0.27	0.7448	1	-0.8	0.3921	1	-0.24	0.7577	1	-0.56	0.5212	1	-0.15	0.8707	1	-0.31	0.7088	1	0.31	0.7136	1
Rv3597c	lsr2	PROBABLE IRON-REGULATED LSR2 PROTEIN PRECURSOR	6	3	NA	NA	NA	NA	NA	NA	NA	NA	NA	NA	NA	NA	NA	NA	NA	NA	NA	NA	NA	NA	NA	NA	NA	NA	NA	NA	NA	NA	NA	NA	NA	NA	NA	NA	NA	NA	NA	NA	NA	NA	NA	NA	NA	NA	NA	NA	NA	NA	NA	NA	NA	NA	NA	NA	NA	NA	NA	NA	NA	NA	NA	NA	NA
Rv3598c	lysS	lysyl-tRNA synthetase	35	2	NA	NA	NA	NA	NA	NA	NA	NA	NA	NA	NA	NA	NA	NA	NA	NA	NA	NA	NA	NA	NA	NA	NA	NA	NA	NA	NA	NA	NA	NA	NA	NA	NA	NA	NA	NA	NA	NA	NA	NA	NA	NA	NA	NA	NA	NA	NA	NA	NA	NA	NA	NA	NA	NA	NA	NA	NA	NA	NA	NA	NA	NA	NA
Rv3599c	-	HYPOTHETICAL SHORT PROTEIN	1	0	NA	NA	NA	NA	NA	NA	NA	NA	NA	NA	NA	NA	NA	NA	NA	NA	NA	NA	NA	NA	NA	NA	NA	NA	NA	NA	NA	NA	NA	NA	NA	NA	NA	NA	NA	NA	NA	NA	NA	NA	NA	NA	NA	NA	NA	NA	NA	NA	NA	NA	NA	NA	NA	NA	NA	NA	NA	NA	NA	NA	NA	NA	NA
Rv3600c	-	pantothenate kinase	14	11	0.75	0.016	0.38011	0.57	0.1134	0.60734	0.83	0.0254	0.39281	0.34	0.3072	1	-0.03	0.9341	1	-0.32	0.3692	1	0.38	0.3641	1	0.84	0.0417	0.84435	0.03	0.954	1	-0.21	0.57	1	0.53	0.1457	0.9155	0.83	0.019	0.24775	0.28	0.4259	1	0.41	0.2413	1	0.41	0.2174	1	0.26	0.5287	1	0.88	0.0062	0.1596	0.67	0.0384	0.55715	0.46	0.1675	1	0.37	0.3424	0.96277	0.19	0.7237	1
Rv3601c	panD	aspartate alpha-decarboxylase	6	2	NA	NA	NA	NA	NA	NA	NA	NA	NA	NA	NA	NA	NA	NA	NA	NA	NA	NA	NA	NA	NA	NA	NA	NA	NA	NA	NA	NA	NA	NA	NA	NA	NA	NA	NA	NA	NA	NA	NA	NA	NA	NA	NA	NA	NA	NA	NA	NA	NA	NA	NA	NA	NA	NA	NA	NA	NA	NA	NA	NA	NA	NA	NA
Rv3602c	panC	pantoate--beta-alanine ligase	15	1	NA	NA	NA	NA	NA	NA	NA	NA	NA	NA	NA	NA	NA	NA	NA	NA	NA	NA	NA	NA	NA	NA	NA	NA	NA	NA	NA	NA	NA	NA	NA	NA	NA	NA	NA	NA	NA	NA	NA	NA	NA	NA	NA	NA	NA	NA	NA	NA	NA	NA	NA	NA	NA	NA	NA	NA	NA	NA	NA	NA	NA	NA	NA
Rv3603c	-	CONSERVED HYPOTHETICAL ALANINE AND LEUCINE RICH PROTEIN	13	0	NA	NA	NA	NA	NA	NA	NA	NA	NA	NA	NA	NA	NA	NA	NA	NA	NA	NA	NA	NA	NA	NA	NA	NA	NA	NA	NA	NA	NA	NA	NA	NA	NA	NA	NA	NA	NA	NA	NA	NA	NA	NA	NA	NA	NA	NA	NA	NA	NA	NA	NA	NA	NA	NA	NA	NA	NA	NA	NA	NA	NA	NA	NA
Rv3604c	-	PROBABLE CONSERVED TRANSMEMBRANE PROTEIN RICH IN ALANINE AND ARGININE AND PROLINE	19	4	0.68	0.4077	1	-0.16	0.8369	1	-0.81	0.3482	1	0.6	0.536	1	-0.85	0.3344	0.93892	0.08	0.917	1	-0.93	0.4408	1	1.16	0.121	1	-0.38	0.6376	1	-1.15	0.2019	0.97235	-0.13	0.8591	1	-0.73	0.3787	0.88255	-0.01	0.9887	1	-1.26	0.1883	1	-1.33	0.1543	1	-1.04	0.265	0.95124	-0.89	0.2977	1	-0.42	0.6007	1	-0.24	0.7449	1	-1	0.2624	0.93733	-1.13	0.2221	0.98137
Rv3605c	-	PROBABLE CONSERVED SECRETED PROTEIN	7	6	-0.12	0.8384	1	-1.09	0.1046	0.58345	-0.42	0.5047	1	-0.12	0.8318	1	-0.08	0.8827	1	-0.24	0.6686	1	-0.21	0.7693	1	-0.17	0.822	1	-0.69	0.2694	1	-0.41	0.4888	1	0.14	0.8112	1	0.22	0.7128	1	-0.22	0.6941	1	0.13	0.8334	1	0.05	0.9209	1	0.36	0.5557	1	-0.2	0.7312	1	0.19	0.714	1	-0.42	0.472	1	0.27	0.6641	1	-0.06	0.922	1
Rv3606c	folK	2-AMINO-4-HYDROXY-6-HYDROXYMETHYLDIHYDROPTERIDI NE PYROPHOSPHOKINASE FOLK (7,8-DIHYDRO-6-HYDROXYMETHYLPTERIN-PYROPHOSPHOKINASE) (HPPK) (6-HYDROXYMETHYL-7,8-DIHYDROPTERIN PYROPHOSPHOKINASE) (PPPK) (2-AMINO-4-HYDROXY-6-HYDROXYMETHYLDIHYDROPTERIDINE DIPHOSPHOKINASE) (7,8-DIHYDRO-6-HYDROXYMETHYLPTERIN-DIPHOSPHOKINASE) (6-HYDROXYMETHYL-7,8-DIHYDROPTERIN DIPHOSPHOKINASE)	7	5	0.12	0.836	1	0.7	0.1636	0.70437	-0.19	0.7712	1	0.17	0.7778	1	0.62	0.3587	0.95558	-0.08	0.9022	1	0.11	0.891	1	0.62	0.425	1	0.26	0.6746	1	0.47	0.4088	1	0.96	0.122	0.86805	0.14	0.8184	1	0.02	0.9822	1	0.22	0.7137	1	0.47	0.4087	1	-0.7	0.3742	1	0.02	0.981	1	0.74	0.1836	1	0.42	0.4947	1	-0.98	0.2224	0.89715	0.15	0.8273	1
Rv3607c	folB	PROBABLE DIHYDRONEOPTERIN ALDOLASE FOLB (DHNA)	6	2	NA	NA	NA	NA	NA	NA	NA	NA	NA	NA	NA	NA	NA	NA	NA	NA	NA	NA	NA	NA	NA	NA	NA	NA	NA	NA	NA	NA	NA	NA	NA	NA	NA	NA	NA	NA	NA	NA	NA	NA	NA	NA	NA	NA	NA	NA	NA	NA	NA	NA	NA	NA	NA	NA	NA	NA	NA	NA	NA	NA	NA	NA	NA
Rv3608c	folP1	DIHYDROPTEROATE SYNTHASE 1 FOLP (DHPS 1) (DIHYDROPTEROATE PYROPHOSPHORYLASE 1) (DIHYDROPTEROATE DIPHOSPHORYLASE 1)	11	1	NA	NA	NA	NA	NA	NA	NA	NA	NA	NA	NA	NA	NA	NA	NA	NA	NA	NA	NA	NA	NA	NA	NA	NA	NA	NA	NA	NA	NA	NA	NA	NA	NA	NA	NA	NA	NA	NA	NA	NA	NA	NA	NA	NA	NA	NA	NA	NA	NA	NA	NA	NA	NA	NA	NA	NA	NA	NA	NA	NA	NA	NA	NA
Rv3609c	folE	GTP cyclohydrolase I	8	1	NA	NA	NA	NA	NA	NA	NA	NA	NA	NA	NA	NA	NA	NA	NA	NA	NA	NA	NA	NA	NA	NA	NA	NA	NA	NA	NA	NA	NA	NA	NA	NA	NA	NA	NA	NA	NA	NA	NA	NA	NA	NA	NA	NA	NA	NA	NA	NA	NA	NA	NA	NA	NA	NA	NA	NA	NA	NA	NA	NA	NA	NA	NA
Rv3610c	ftsH	MEMBRANE-BOUND PROTEASE FTSH (CELL DIVISION PROTEIN)	34	14	0.29	0.6006	1	-0.59	0.3322	0.86472	-0.14	0.8075	1	0.1	0.8602	1	0.13	0.8287	1	-0.35	0.5573	1	-0.08	0.9172	1	-0.6	0.492	1	-0.01	0.9831	1	0.24	0.6489	1	0.31	0.5817	1	0.81	0.1382	0.66677	0.15	0.7991	1	-0.58	0.3752	1	-0.17	0.7657	1	-0.13	0.8435	1	-0.16	0.7888	1	0.18	0.7599	1	0.04	0.9398	1	-0.38	0.5603	1	0.03	0.9528	1
Rv3611	-	HYPOTHETICAL ARGININE AND PROLINE RICH PROTEIN	6	3	NA	NA	NA	NA	NA	NA	NA	NA	NA	NA	NA	NA	NA	NA	NA	NA	NA	NA	NA	NA	NA	NA	NA	NA	NA	NA	NA	NA	NA	NA	NA	NA	NA	NA	NA	NA	NA	NA	NA	NA	NA	NA	NA	NA	NA	NA	NA	NA	NA	NA	NA	NA	NA	NA	NA	NA	NA	NA	NA	NA	NA	NA	NA
Rv3612c	-	hypothetical protein Rv3612c	2	2	NA	NA	NA	NA	NA	NA	NA	NA	NA	NA	NA	NA	NA	NA	NA	NA	NA	NA	NA	NA	NA	NA	NA	NA	NA	NA	NA	NA	NA	NA	NA	NA	NA	NA	NA	NA	NA	NA	NA	NA	NA	NA	NA	NA	NA	NA	NA	NA	NA	NA	NA	NA	NA	NA	NA	NA	NA	NA	NA	NA	NA	NA	NA
Rv3613c	-	hypothetical protein Rv3613c	2	2	NA	NA	NA	NA	NA	NA	NA	NA	NA	NA	NA	NA	NA	NA	NA	NA	NA	NA	NA	NA	NA	NA	NA	NA	NA	NA	NA	NA	NA	NA	NA	NA	NA	NA	NA	NA	NA	NA	NA	NA	NA	NA	NA	NA	NA	NA	NA	NA	NA	NA	NA	NA	NA	NA	NA	NA	NA	NA	NA	NA	NA	NA	NA
Rv3614c	-	hypothetical protein Rv3614c	9	8	-1.39	0.0048	0.168	-1.6	0.0018	0.04953	-0.22	0.5726	1	-0.82	0.0707	0.82959	-0.8	0.058	0.52657	-1.17	0.0201	0.342	-0.77	0.1832	1	-1.68	0.0223	0.70689	-1.17	0.0115	0.25074	-1.27	0.0078	0.17784	-0.99	0.0388	0.546	-1.18	0.0144	0.20742	-1.79	0.0019	0.06214	-0.93	0.0423	0.51894	-0.88	0.0436	0.59171	-0.35	0.3886	1	-0.88	0.0409	0.56664	-0.93	0.0421	0.59779	-0.94	0.0407	0.63684	-1.2	0.0125	0.25446	-1.57	0.003	0.09425
Rv3615c	-	hypothetical protein Rv3615c	6	6	-1.69	0.0023	0.10428	-1.59	0.0022	0.057	-1.08	0.022	0.35975	-1.7	0.0016	0.07015	-1.69	0.0021	0.07549	-1.28	0.0073	0.1776	-1.69	0.0221	0.70543	-1.64	0.0211	0.70689	-1.03	0.02	0.35	-2.05	0.0004	0.01754	-1.44	0.0046	0.13496	-1.82	0.0019	0.05454	-1.46	0.0047	0.11435	-2.21	0.0005	0.02078	-1.68	0.0024	0.08115	-0.61	0.2168	0.90014	-1.66	0.0018	0.06191	-2.1	0.0007	0.02793	-2	0.0006	0.02884	-0.7	0.1996	0.86378	-2.28	0.0004	0.01995
Rv3616c	-	CONSERVED HYPOTHETICAL ALANINE AND GLYCINE RICH PROTEIN	16	13	-1.26	0.0349	0.60191	-1.3	0.0331	0.331	-0.88	0.1408	0.87643	-1.45	0.018	0.35034	-1.53	0.0181	0.30091	-2.41	0.003	0.09208	-1.64	0.0716	1	-2.17	0.0362	0.83201	-1.81	0.008	0.19826	-1.76	0.0097	0.20478	-1.34	0.025	0.41912	-3.01	0.0014	0.04364	-2.92	0.0015	0.05204	-2.26	0.0034	0.09292	-1.71	0.0099	0.22833	-2.35	0.0024	0.08474	-1.66	0.0087	0.20182	-2.62	0.0018	0.05839	-2.37	0.003	0.10059	-1.36	0.0347	0.42689	-2.14	0.0055	0.14343
Rv3617	ephA	PROBABLE EPOXIDE HYDROLASE EPHA (EPOXIDE HYDRATASE) (ARENE-OXIDE HYDRATASE)	19	18	NA	NA	NA	NA	NA	NA	NA	NA	NA	NA	NA	NA	NA	NA	NA	NA	NA	NA	NA	NA	NA	NA	NA	NA	NA	NA	NA	NA	NA	NA	NA	NA	NA	NA	NA	NA	NA	NA	NA	NA	NA	NA	NA	NA	NA	NA	NA	NA	NA	NA	NA	NA	NA	NA	NA	NA	NA	NA	NA	NA	NA	NA	NA
Rv3618	-	POSSIBLE MONOOXYGENASE	20	15	0.05	0.8969	1	0	0.9999	1	0.33	0.3628	1	0.05	0.8815	1	0.23	0.5132	1	0.13	0.7185	1	0.21	0.6464	1	0.73	0.0733	1	0.27	0.4038	1	-0.03	0.9318	1	0.24	0.4912	1	0.59	0.0966	0.56268	0.31	0.3825	1	0.05	0.8943	1	0.06	0.8596	1	-0.14	0.7152	1	-0.04	0.9154	1	0.16	0.6352	1	-0.15	0.6702	1	-0.15	0.7002	1	0.08	0.8129	1
Rv3619c	esxV	PUTATIVE ESAT-6 LIKE PROTEIN ESXV (ESAT-6 LIKE PROTEIN 1)	4	4	0.12	0.7857	1	-0.05	0.9123	1	-0.1	0.8236	1	-0.21	0.64	1	0.3	0.4705	1	0.21	0.6103	1	-0.29	0.6525	1	-0.1	0.8578	1	-0.12	0.7802	1	-0.15	0.7542	1	-0.23	0.5614	1	0.25	0.5573	0.97144	-0.36	0.4732	1	0.4	0.3942	1	-0.36	0.4413	1	-0.16	0.7246	1	-0.1	0.8229	1	-0.29	0.5428	1	-0.01	0.9902	1	0.11	0.7784	1	0.07	0.9047	1
Rv3620c	esxW	PUTATIVE ESAT-6 LIKE PROTEIN ESXW (ESAT-6 LIKE PROTEIN 10)	2	2	NA	NA	NA	NA	NA	NA	NA	NA	NA	NA	NA	NA	NA	NA	NA	NA	NA	NA	NA	NA	NA	NA	NA	NA	NA	NA	NA	NA	NA	NA	NA	NA	NA	NA	NA	NA	NA	NA	NA	NA	NA	NA	NA	NA	NA	NA	NA	NA	NA	NA	NA	NA	NA	NA	NA	NA	NA	NA	NA	NA	NA	NA	NA
Rv3621c	PPE65	PPE FAMILY PROTEIN	14	13	0.04	0.9	1	0.14	0.6207	1	-0.19	0.5416	1	-0.12	0.6736	1	0.22	0.4744	1	-0.09	0.7766	1	-0.15	0.7176	1	-0.07	0.8647	1	0.27	0.4396	1	0.02	0.94	1	-0.27	0.4277	1	0.06	0.8308	1	0.09	0.7801	1	-0.05	0.8572	1	0.17	0.5715	1	-0.46	0.1725	0.85051	0	0.9884	1	0.12	0.6667	1	0	0.9889	1	0.2	0.517	1	0.09	0.7868	1
Rv3622c	PE32	PE FAMILY PROTEIN	7	7	0.27	0.4668	1	0.46	0.1584	0.69605	-0.06	0.8766	1	-0.12	0.7438	1	0.05	0.8968	1	0.24	0.4936	1	-0.01	0.9868	1	-1.58	0.0374	0.83835	-0.19	0.6212	1	0.24	0.457	1	0.65	0.0638	0.6988	-0.6	0.1909	0.74311	-0.1	0.8026	1	0.32	0.3557	1	0.41	0.3034	1	-0.76	0.0961	0.68471	0.12	0.7171	1	0.33	0.3383	1	-0.03	0.9462	1	0.73	0.0717	0.58147	0.6	0.1053	0.77661
Rv3623	lpqG	PROBABLE CONSERVED LIPOPROTEIN LPQG	10	5	0.37	0.4501	1	0.41	0.4341	0.93607	0.25	0.7287	1	0.87	0.1338	1	1.18	0.0542	0.5041	0.61	0.2477	1	0.44	0.4928	1	1.36	0.0194	0.69112	0.42	0.4621	1	0.57	0.2726	1	0.94	0.0756	0.74461	0.45	0.5494	0.96998	0.55	0.319	1	0.13	0.8317	1	-0.02	0.9745	1	0.37	0.5718	1	0.39	0.4596	1	0.48	0.3523	1	0.42	0.4401	1	0.87	0.1402	0.75546	0.65	0.2793	0.99933
Rv3624c	hpt	hypoxanthine-guanine phosphoribosyltransferase	14	5	0.81	0.2942	1	1.22	0.0759	0.50898	-1.24	0.3008	1	-0.17	0.8611	1	0.14	0.8932	1	-0.44	0.6603	1	0.85	0.4165	1	0.77	0.4908	1	-0.12	0.9024	1	0.76	0.3067	1	0.32	0.7271	1	0.42	0.6038	0.98834	-0.37	0.7059	1	0.02	0.9814	1	-0.11	0.9127	1	-0.16	0.874	1	0.22	0.7931	1	-0.25	0.7872	1	-0.68	0.5097	1	1.21	0.2709	0.93804	-0.1	0.9069	1
Rv3625c	mesJ	POSSIBLE CELL CYCLE PROTEIN MESJ	8	0	NA	NA	NA	NA	NA	NA	NA	NA	NA	NA	NA	NA	NA	NA	NA	NA	NA	NA	NA	NA	NA	NA	NA	NA	NA	NA	NA	NA	NA	NA	NA	NA	NA	NA	NA	NA	NA	NA	NA	NA	NA	NA	NA	NA	NA	NA	NA	NA	NA	NA	NA	NA	NA	NA	NA	NA	NA	NA	NA	NA	NA	NA	NA
Rv3626c	-	hypothetical protein Rv3626c	12	9	0.05	0.8919	1	0.05	0.8815	1	0.29	0.4277	1	-0.15	0.6694	1	-0.07	0.8575	1	-0.36	0.3573	1	0.08	0.8392	1	0.9	0.0431	0.85331	0.48	0.2967	1	-0.19	0.5887	1	-0.73	0.0685	0.71014	-0.75	0.0979	0.56448	-0.31	0.5524	1	-0.39	0.2918	1	0.07	0.8306	1	0.26	0.5361	1	-0.19	0.592	1	0.1	0.7902	1	0.23	0.4573	1	0.7	0.1267	0.72127	0.19	0.6034	1
Rv3627c	-	hypothetical protein Rv3627c	14	1	NA	NA	NA	NA	NA	NA	NA	NA	NA	NA	NA	NA	NA	NA	NA	NA	NA	NA	NA	NA	NA	NA	NA	NA	NA	NA	NA	NA	NA	NA	NA	NA	NA	NA	NA	NA	NA	NA	NA	NA	NA	NA	NA	NA	NA	NA	NA	NA	NA	NA	NA	NA	NA	NA	NA	NA	NA	NA	NA	NA	NA	NA	NA
Rv3628	ppa	inorganic pyrophosphatase	9	1	NA	NA	NA	NA	NA	NA	NA	NA	NA	NA	NA	NA	NA	NA	NA	NA	NA	NA	NA	NA	NA	NA	NA	NA	NA	NA	NA	NA	NA	NA	NA	NA	NA	NA	NA	NA	NA	NA	NA	NA	NA	NA	NA	NA	NA	NA	NA	NA	NA	NA	NA	NA	NA	NA	NA	NA	NA	NA	NA	NA	NA	NA	NA
Rv3629c	-	PROBABLE CONSERVED INTEGRAL MEMBRANE PROTEIN	18	16	NA	NA	NA	NA	NA	NA	NA	NA	NA	NA	NA	NA	NA	NA	NA	NA	NA	NA	NA	NA	NA	NA	NA	NA	NA	NA	NA	NA	NA	NA	NA	NA	NA	NA	NA	NA	NA	NA	NA	NA	NA	NA	NA	NA	NA	NA	NA	NA	NA	NA	NA	NA	NA	NA	NA	NA	NA	NA	NA	NA	NA	NA	NA
Rv3630	-	PROBABLE CONSERVED INTEGRAL MEMBRANE PROTEIN	26	20	0.3	0.2403	1	0.07	0.7866	1	-0.15	0.5928	1	-0.04	0.8757	1	-0.16	0.5804	1	0.06	0.8303	1	-0.05	0.882	1	0.07	0.8273	1	0.4	0.0998	0.79481	0.08	0.7675	1	-0.02	0.9486	1	-0.27	0.3664	0.8738	0.07	0.7811	1	-0.14	0.6244	1	-0.15	0.5697	1	-0.4	0.1808	0.86323	0.18	0.4382	1	0.2	0.4009	1	-0.09	0.7192	1	-0.28	0.3804	0.97796	0.3	0.2995	0.99933
Rv3631	-	POSSIBLE TRANSFERASE (POSSIBLY GLYCOSYLTRANSFERASE)	7	6	0.07	0.8357	1	-0.35	0.2875	0.83601	0.52	0.0818	0.69003	0.08	0.8088	1	0.07	0.8154	1	0.06	0.8704	1	0.16	0.6435	1	-0.33	0.4593	1	0.55	0.167	0.91904	-0.04	0.8827	1	0.17	0.6063	1	0.19	0.5581	0.97199	-0.3	0.3653	1	0.04	0.8929	1	0.37	0.1706	1	0.66	0.0651	0.5935	-0.03	0.9214	1	0.18	0.5442	1	0.08	0.802	1	-0.12	0.727	1	-0.3	0.4267	1
Rv3632	-	POSSIBLE CONSERVED MEMBRANE PROTEIN	6	5	-0.52	0.4321	1	0.26	0.6318	1	-0.16	0.7841	1	-0.98	0.1741	1	0.06	0.9257	1	0.21	0.717	1	0.47	0.524	1	-0.03	0.9718	1	-0.43	0.5066	1	0.39	0.4474	1	-0.49	0.4412	1	-0.25	0.6747	1	-0.8	0.2472	1	0.24	0.6604	1	-0.05	0.924	1	-0.29	0.68	1	-0.45	0.4683	1	-0.62	0.3607	1	-0.2	0.7317	1	-0.7	0.3162	0.95681	0.09	0.8739	1
Rv3633	-	hypothetical protein Rv3633	19	17	0.13	0.6273	1	0.08	0.7681	1	0.11	0.7095	1	-0.07	0.8087	1	0.19	0.4563	0.9987	0.23	0.3882	1	0.16	0.6339	1	-0.2	0.5913	1	0.27	0.3082	1	0.05	0.8451	1	-0.03	0.9032	1	-0.17	0.5883	0.98173	0.43	0.14	0.86071	0.19	0.4814	1	-0.2	0.4766	1	0.4	0.1447	0.80077	0.05	0.8412	1	0.13	0.6001	1	0.26	0.2785	1	0.17	0.6077	1	0.12	0.6767	1
Rv3634c	galE1	UDP-GLUCOSE 4-EPIMERASE GALE1 (GALACTOWALDENASE) (UDP-GALACTOSE 4-EPIMERASE) (URIDINE DIPHOSPHATE GALACTOSE 4-EPIMERASE) (URIDINE DIPHOSPHO-GALACTOSE 4-EPIMERASE)	25	3	NA	NA	NA	NA	NA	NA	NA	NA	NA	NA	NA	NA	NA	NA	NA	NA	NA	NA	NA	NA	NA	NA	NA	NA	NA	NA	NA	NA	NA	NA	NA	NA	NA	NA	NA	NA	NA	NA	NA	NA	NA	NA	NA	NA	NA	NA	NA	NA	NA	NA	NA	NA	NA	NA	NA	NA	NA	NA	NA	NA	NA	NA	NA
Rv3635	-	PROBABLE CONSERVED TRANSMEMBRANE PROTEIN	26	1	NA	NA	NA	NA	NA	NA	NA	NA	NA	NA	NA	NA	NA	NA	NA	NA	NA	NA	NA	NA	NA	NA	NA	NA	NA	NA	NA	NA	NA	NA	NA	NA	NA	NA	NA	NA	NA	NA	NA	NA	NA	NA	NA	NA	NA	NA	NA	NA	NA	NA	NA	NA	NA	NA	NA	NA	NA	NA	NA	NA	NA	NA	NA
Rv3636	-	POSSIBLE TRANSPOSASE	7	6	-0.28	0.5531	1	-0.04	0.9091	1	0.57	0.2308	1	0.16	0.6874	1	-0.11	0.7799	1	-0.25	0.5515	1	0.36	0.439	1	0.81	0.065	1	0.23	0.6182	1	0.03	0.9345	1	0.06	0.891	1	0	0.9909	1	0.04	0.9275	1	0.13	0.7164	1	0.82	0.0254	0.43496	0.2	0.6857	1	0.14	0.7029	1	0.45	0.2164	1	-0.07	0.8642	1	-0.02	0.9732	1	0.8	0.0529	0.56392
Rv3637	-	POSSIBLE TRANSPOSASE	6	5	0.36	0.5061	1	-0.38	0.5111	0.97714	0.79	0.2324	1	-1.05	0.1245	1	0.95	0.0967	0.63137	-0.32	0.5676	1	0.13	0.8451	1	0.48	0.4886	1	0.15	0.7815	1	-0.13	0.8169	1	-0.13	0.8153	1	0.43	0.4875	0.94748	-0.44	0.4706	1	0.03	0.9615	1	-0.83	0.1778	1	-0.09	0.8701	1	-0.34	0.5542	1	0.12	0.8187	1	-0.17	0.7638	1	-0.46	0.4401	1	0.17	0.754	1
Rv3638	-	transposase	10	8	0.08	0.8738	1	0.25	0.5247	0.98517	-0.2	0.6311	1	0.21	0.5741	1	0.23	0.5118	1	0.41	0.2682	1	0.17	0.7243	1	0.9	0.0497	0.90138	-0.22	0.5846	1	0.25	0.5205	1	-0.09	0.8323	1	0.04	0.9134	1	-0.13	0.7443	1	0.4	0.2717	1	0.38	0.3425	1	-0.48	0.2917	0.97173	-0.21	0.5993	1	0.05	0.904	1	0.21	0.5813	1	-0.06	0.898	1	-0.16	0.7138	1
Rv3639c	-	hypothetical protein Rv3639c	9	5	0.12	0.8372	1	-0.56	0.3846	0.90291	-0.06	0.9217	1	-0.09	0.8778	1	-0.6	0.3419	0.94257	-0.03	0.9556	1	-0.29	0.7204	1	0.39	0.5807	1	-0.06	0.9107	1	0.02	0.9739	1	0.3	0.6134	1	0.12	0.8536	1	-0.49	0.4245	1	0.09	0.8693	1	-0.1	0.8612	1	-0.1	0.866	1	-0.08	0.8848	1	0.1	0.8658	1	0.01	0.9936	1	-0.49	0.4409	1	0.27	0.6457	1
Rv3640c	-	PROBABLE TRANSPOSASE	18	15	0.08	0.8224	1	-0.59	0.0849	0.52765	-0.79	0.0377	0.49809	-0.04	0.9197	1	-0.44	0.2251	0.87702	-0.13	0.6888	1	-0.32	0.4723	1	0.04	0.9269	1	-0.08	0.8184	1	-0.37	0.2535	1	-1.03	0.0102	0.23662	0.06	0.8585	1	-0.74	0.0471	0.48064	-0.08	0.8085	1	0	0.9957	1	-0.41	0.3406	0.98894	-0.42	0.2088	1	-0.19	0.5666	1	-0.27	0.3911	1	-0.39	0.2699	0.93804	-1.12	0.0067	0.16708
Rv3641c	fic	POSSIBLE CELL FILAMENTATION PROTEIN FIC	14	12	-0.25	0.6215	1	0.38	0.3733	0.89446	0.01	0.9887	1	-0.1	0.8321	1	0.14	0.7678	1	0.18	0.674	1	0.01	0.9778	1	0.13	0.8327	1	-0.08	0.8709	1	0.25	0.5456	1	-0.32	0.5202	1	-0.13	0.7873	1	-0.22	0.6519	1	-0.04	0.9202	1	-0.11	0.8132	1	0.33	0.5242	1	-0.21	0.6611	1	0.04	0.915	1	-0.24	0.6218	1	-0.32	0.5165	1	0.33	0.4824	1
Rv3642c	-	hypothetical protein Rv3642c	4	3	NA	NA	NA	NA	NA	NA	NA	NA	NA	NA	NA	NA	NA	NA	NA	NA	NA	NA	NA	NA	NA	NA	NA	NA	NA	NA	NA	NA	NA	NA	NA	NA	NA	NA	NA	NA	NA	NA	NA	NA	NA	NA	NA	NA	NA	NA	NA	NA	NA	NA	NA	NA	NA	NA	NA	NA	NA	NA	NA	NA	NA	NA	NA
Rv3643	-	hypothetical protein Rv3643	1	0	NA	NA	NA	NA	NA	NA	NA	NA	NA	NA	NA	NA	NA	NA	NA	NA	NA	NA	NA	NA	NA	NA	NA	NA	NA	NA	NA	NA	NA	NA	NA	NA	NA	NA	NA	NA	NA	NA	NA	NA	NA	NA	NA	NA	NA	NA	NA	NA	NA	NA	NA	NA	NA	NA	NA	NA	NA	NA	NA	NA	NA	NA	NA
Rv3644c	-	DNA polymerase III subunit delta'	21	3	NA	NA	NA	NA	NA	NA	NA	NA	NA	NA	NA	NA	NA	NA	NA	NA	NA	NA	NA	NA	NA	NA	NA	NA	NA	NA	NA	NA	NA	NA	NA	NA	NA	NA	NA	NA	NA	NA	NA	NA	NA	NA	NA	NA	NA	NA	NA	NA	NA	NA	NA	NA	NA	NA	NA	NA	NA	NA	NA	NA	NA	NA	NA
Rv3645	-	PROBABLE CONSERVED TRANSMEMBRANE PROTEIN	28	4	0.89	0.0865	0.99236	-0.41	0.4133	0.92329	-0.36	0.4642	1	1.71	0.2486	1	-0.82	0.1271	0.6928	0.1	0.8276	1	1.6	0.1253	1	0.74	0.1232	1	1.22	0.0413	0.55995	0.9	0.1722	0.91473	-0.38	0.4535	1	0.41	0.6475	1	-0.82	0.1183	0.79598	-0.34	0.5313	1	-0.65	0.2232	1	-0.82	0.1339	0.78281	-0.16	0.7622	1	-0.41	0.4025	1	0.86	0.052	0.71328	-0.81	0.1363	0.75106	-0.78	0.081	0.69955
Rv3646c	topA	DNA topoisomerase I	52	1	NA	NA	NA	NA	NA	NA	NA	NA	NA	NA	NA	NA	NA	NA	NA	NA	NA	NA	NA	NA	NA	NA	NA	NA	NA	NA	NA	NA	NA	NA	NA	NA	NA	NA	NA	NA	NA	NA	NA	NA	NA	NA	NA	NA	NA	NA	NA	NA	NA	NA	NA	NA	NA	NA	NA	NA	NA	NA	NA	NA	NA	NA	NA
Rv3647c	-	hypothetical protein Rv3647c	11	7	-0.08	0.8787	1	-0.07	0.8792	1	-0.31	0.5689	1	0.07	0.8893	1	-0.15	0.7718	1	0.08	0.8629	1	0.16	0.8093	1	-0.93	0.2689	1	-0.11	0.8202	1	0.17	0.7191	1	0.1	0.8256	1	0.47	0.3713	0.87662	-0.13	0.7967	1	-0.03	0.9538	1	-0.06	0.8985	1	-0.49	0.4098	1	-0.23	0.6654	1	-0.33	0.5189	1	-0.17	0.7498	1	-0.09	0.8798	1	0.48	0.3614	1
Rv3648c	cspA	PROBABLE COLD SHOCK PROTEIN A CSPA	5	5	-0.01	0.9869	1	-0.44	0.4409	0.93607	0.03	0.9569	1	-0.04	0.9542	1	-0.31	0.6398	1	0.16	0.7598	1	-0.01	0.9843	1	-0.03	0.9738	1	-0.5	0.3843	1	0.01	0.9808	1	-0.69	0.2847	1	-0.34	0.5594	0.97315	-0.42	0.4748	1	-0.36	0.5149	1	-0.65	0.2833	1	-0.24	0.6738	1	-0.43	0.4534	1	-0.46	0.4232	1	0.31	0.5389	1	-0.34	0.6377	1	0.09	0.8567	1
Rv3649	-	PROBABLE HELICASE	34	22	0.04	0.9115	1	0.39	0.2994	0.84993	0.06	0.8893	1	-0.51	0.2569	1	-0.15	0.708	1	0.05	0.9116	1	-0.24	0.6684	1	-0.7	0.2677	1	-0.05	0.909	1	0.14	0.7246	1	0.02	0.9579	1	0.51	0.1786	0.72494	-0.06	0.8931	1	-0.05	0.8997	1	-0.13	0.7667	1	0.11	0.8018	1	-0.45	0.2988	1	-0.31	0.465	1	-0.17	0.6904	1	-0.03	0.9531	1	-0.25	0.5575	1
Rv3650	PE33	PE FAMILY PROTEIN	5	4	-0.51	0.4922	1	0.1	0.8956	1	0.65	0.335	1	-0.46	0.5506	1	0.5	0.4845	1	-0.01	0.9844	1	0.14	0.8741	1	-0.03	0.9753	1	1.1	0.1512	0.89909	0.24	0.7339	1	-0.28	0.7146	1	0.54	0.382	0.88502	0.3	0.6294	1	-0.36	0.6271	1	0.6	0.3107	1	0.48	0.6115	1	-0.32	0.6576	1	-0.13	0.8417	1	0.62	0.3682	1	0.27	0.6996	1	0.62	0.3858	1
Rv3651	-	hypothetical protein Rv3651	16	10	1.96	0.015	0.36963	-1.33	0.1907	0.74783	-1.14	0.2382	1	-0.81	0.3757	1	-1.36	0.1878	0.82656	-1.51	0.1404	0.94948	-2.66	0.1167	1	0.27	0.8244	1	-1.57	0.1107	0.82554	-1.08	0.2389	1	-0.81	0.4264	1	0.3	0.7194	1	-0.87	0.3558	1	-3.3	0.041	0.51122	-1.66	0.1119	0.90564	-3.17	0.0384	0.45736	-1.49	0.1271	1	-1.05	0.2652	1	-0.23	0.7755	1	-1.49	0.1469	0.76831	-1.01	0.3284	1
Rv3652	PE_PGRS60	PE-PGRS FAMILY-RELATED PROTEIN	4	3	NA	NA	NA	NA	NA	NA	NA	NA	NA	NA	NA	NA	NA	NA	NA	NA	NA	NA	NA	NA	NA	NA	NA	NA	NA	NA	NA	NA	NA	NA	NA	NA	NA	NA	NA	NA	NA	NA	NA	NA	NA	NA	NA	NA	NA	NA	NA	NA	NA	NA	NA	NA	NA	NA	NA	NA	NA	NA	NA	NA	NA	NA	NA
Rv3653	PE_PGRS61	PE-PGRS FAMILY-RELATED PROTEIN	8	5	0.36	0.6783	1	0.65	0.3323	0.86472	-0.12	0.9154	1	0.02	0.9844	1	-0.27	0.7346	1	-0.19	0.8229	1	-2.01	0.2522	1	-0.2	0.8701	1	-0.96	0.3222	1	-0.58	0.5155	1	-0.54	0.5511	1	-0.28	0.7344	1	-0.88	0.3808	1	-1.19	0.2491	1	-0.74	0.4283	1	-1.38	0.2047	0.88981	-0.74	0.4143	1	-0.69	0.442	1	-0.24	0.776	1	-0.51	0.5645	1	-1.2	0.2269	0.98622
Rv3654c	-	hypothetical protein Rv3654c	8	6	-0.05	0.8948	1	0.15	0.6979	1	0.01	0.9907	1	0.2	0.6119	1	0.13	0.728	1	-0.33	0.4186	1	-1.35	0.0638	1	0.31	0.5323	1	-0.09	0.8645	1	-0.14	0.7344	1	-0.45	0.3538	1	0.47	0.2716	0.8269	-0.07	0.8744	1	-0.5	0.2375	1	-0.68	0.1222	0.95416	-0.86	0.0902	0.6765	-0.74	0.0987	0.88766	-0.86	0.0605	0.73821	-0.04	0.9319	1	-0.32	0.4975	1	0.15	0.6991	1
Rv3655c	-	hypothetical protein Rv3655c	5	3	NA	NA	NA	NA	NA	NA	NA	NA	NA	NA	NA	NA	NA	NA	NA	NA	NA	NA	NA	NA	NA	NA	NA	NA	NA	NA	NA	NA	NA	NA	NA	NA	NA	NA	NA	NA	NA	NA	NA	NA	NA	NA	NA	NA	NA	NA	NA	NA	NA	NA	NA	NA	NA	NA	NA	NA	NA	NA	NA	NA	NA	NA	NA
Rv3656c	-	hypothetical protein Rv3656c	4	4	0.94	0.1965	1	-1.64	0.1362	0.65681	0.39	0.6087	1	-0.17	0.8489	1	0.6	0.3906	0.9808	-0.1	0.8992	1	-0.24	0.8421	1	-0.21	0.8558	1	0.97	0.2372	1	0.2	0.815	1	-0.11	0.8822	1	0.28	0.681	1	0.33	0.6429	1	-0.09	0.9138	1	0.29	0.6923	1	-0.74	0.4235	1	0.29	0.7203	1	0.38	0.627	1	0.06	0.9295	1	-0.31	0.7194	1	-0.9	0.3277	1
Rv3657c	-	POSSIBLE CONSERVED ALANINE RICH MEMBRANE PROTEIN	10	8	-0.81	0.1317	1	-0.34	0.5116	0.97763	-0.03	0.9458	1	0.22	0.5954	1	0.09	0.8477	1	-0.23	0.6162	1	-0.6	0.3827	1	0.08	0.8965	1	-0.34	0.4736	1	-0.51	0.3167	1	-0.03	0.9555	1	0.54	0.232	0.79697	-0.43	0.3768	1	-0.51	0.3114	1	0.07	0.8856	1	0.36	0.4357	1	-0.23	0.6266	1	-0.28	0.5539	1	-0.46	0.3344	1	-0.19	0.6953	1	-0.42	0.4078	1
Rv3658c	-	PROBABLE CONSERVED TRANSMEMBRANE PROTEIN	9	3	NA	NA	NA	NA	NA	NA	NA	NA	NA	NA	NA	NA	NA	NA	NA	NA	NA	NA	NA	NA	NA	NA	NA	NA	NA	NA	NA	NA	NA	NA	NA	NA	NA	NA	NA	NA	NA	NA	NA	NA	NA	NA	NA	NA	NA	NA	NA	NA	NA	NA	NA	NA	NA	NA	NA	NA	NA	NA	NA	NA	NA	NA	NA
Rv3659c	-	hypothetical protein Rv3659c	9	8	-0.07	0.8493	1	-0.2	0.6371	1	-0.46	0.32	1	0.27	0.49	1	0.05	0.8921	1	-0.04	0.9305	1	-0.83	0.1849	1	0.02	0.9683	1	-0.5	0.256	1	0.01	0.9738	1	-0.27	0.5298	1	0.02	0.9545	1	-0.13	0.7485	1	-0.25	0.5059	1	-0.11	0.7574	1	-0.87	0.067	0.59452	-0.44	0.2742	1	-0.28	0.483	1	-0.21	0.6131	1	-0.94	0.0524	0.51219	-0.38	0.3971	1
Rv3660c	-	hypothetical protein Rv3660c	8	6	-0.28	0.6023	1	-0.69	0.2004	0.75791	-0.14	0.7937	1	-0.05	0.9168	1	-0.52	0.3028	0.92642	-0.11	0.8117	1	-0.06	0.9316	1	0.15	0.82	1	-0.71	0.1942	0.95191	-0.44	0.3894	1	-0.06	0.9079	1	-0.48	0.3506	0.86834	-0.38	0.459	1	-0.4	0.4338	1	-0.54	0.3125	1	0.17	0.7534	1	-0.18	0.6965	1	0.26	0.5263	1	-0.27	0.5857	1	-0.44	0.4033	0.98807	0.07	0.8927	1
Rv3661	-	hypothetical protein Rv3661	19	16	0.17	0.6008	1	0.51	0.0818	0.5247	-0.28	0.3858	1	0.1	0.7314	1	0.06	0.8645	1	0.41	0.1955	1	0.01	0.975	1	-0.03	0.9316	1	0.03	0.9208	1	0.34	0.2457	1	0.05	0.8692	1	0.03	0.9418	1	0.08	0.8174	1	0.83	0.0084	0.18415	0.34	0.2416	1	0.37	0.312	0.97945	0.03	0.9178	1	0.1	0.7535	1	0	0.9953	1	0.82	0.0376	0.44242	0.57	0.0826	0.70272
Rv3662c	-	hypothetical protein Rv3662c	6	2	NA	NA	NA	NA	NA	NA	NA	NA	NA	NA	NA	NA	NA	NA	NA	NA	NA	NA	NA	NA	NA	NA	NA	NA	NA	NA	NA	NA	NA	NA	NA	NA	NA	NA	NA	NA	NA	NA	NA	NA	NA	NA	NA	NA	NA	NA	NA	NA	NA	NA	NA	NA	NA	NA	NA	NA	NA	NA	NA	NA	NA	NA	NA
Rv3663c	dppD	PROBABLE DIPEPTIDE-TRANSPORT ATP-BINDING PROTEIN ABC TRANSPORTER DPPD	25	13	0.01	0.9799	1	0.32	0.5289	0.98521	-0.27	0.6272	1	0.01	0.9787	1	0.05	0.9269	1	0.42	0.4654	1	0.23	0.7089	1	0.46	0.4727	1	-0.12	0.8338	1	0.61	0.196	0.95956	0.19	0.7141	1	0.33	0.5631	0.97628	0.1	0.8314	1	0.22	0.6693	1	0.51	0.3049	1	0	0.9993	1	0.24	0.6184	1	0.12	0.8125	1	0.07	0.8826	1	0.95	0.0989	0.65616	-0.26	0.634	1
Rv3664c	dppC	PROBABLE DIPEPTIDE-TRANSPORT INTEGRAL MEMBRANE PROTEIN ABC TRANSPORTER DPPC	11	6	0.32	0.7738	1	-1.91	0.1033	0.58345	-0.99	0.337	1	0.14	0.8502	1	1.24	0.1439	0.72914	-0.5	0.5692	1	0.17	0.8667	1	-0.78	0.5489	1	0	0.9973	1	0.46	0.5753	1	-1.25	0.2273	1	-0.35	0.6963	1	0.07	0.9369	1	-0.98	0.3054	1	-1.04	0.2823	1	0.83	0.4292	1	-0.63	0.4745	1	-0.26	0.7555	1	-0.91	0.3261	1	-0.82	0.3936	0.98462	-1.02	0.2889	0.99933
Rv3665c	dppB	PROBABLE DIPEPTIDE-TRANSPORT INTEGRAL MEMBRANE PROTEIN ABC TRANSPORTER DPPB	17	12	-0.49	0.4266	1	-0.34	0.5803	0.99641	-1.59	0.0508	0.57209	-0.69	0.2965	1	-0.44	0.5199	1	-0.14	0.8049	1	-0.91	0.3445	1	-0.36	0.6629	1	0.02	0.969	1	-0.47	0.4417	1	-0.7	0.3163	1	-0.58	0.3646	0.8738	-1.42	0.0709	0.60954	0.19	0.7454	1	-0.27	0.7015	1	0.14	0.8289	1	-0.63	0.3436	1	-0.13	0.8412	1	0.39	0.4833	1	-1.29	0.1035	0.66736	-1.05	0.1567	0.89575
Rv3666c	dppA	PROBABLE PERIPLASMIC DIPEPTIDE-BINDING LIPOPROTEIN DPPA	26	13	0.39	0.4807	1	0.23	0.6674	1	0.24	0.7183	1	0.75	0.1942	1	-0.82	0.2553	0.90146	-0.2	0.748	1	0.27	0.7319	1	-0.08	0.9372	1	-0.43	0.5212	1	-0.23	0.7142	1	0.91	0.1261	0.86805	-0.19	0.743	1	0.59	0.274	1	0.36	0.4953	1	-0.11	0.8455	1	0.21	0.7376	1	0.15	0.7867	1	0.07	0.9067	1	-0.13	0.8341	1	-0.28	0.6645	1	-0.28	0.6433	1
Rv3667	acs	acetyl-CoA synthetase	39	31	-0.09	0.6825	1	0.73	0.0008	0.02728	0.14	0.5561	1	0.01	0.9563	1	0.21	0.3565	0.95274	0.35	0.0944	0.80906	0.07	0.8065	1	0.13	0.6507	1	0.3	0.164	0.91709	0.39	0.0612	0.62078	-0.17	0.4688	1	-0.03	0.9041	1	0.24	0.2877	1	0.38	0.0749	0.73248	0.29	0.1743	1	0.26	0.26	0.94576	0.18	0.4104	1	0.11	0.5877	1	0.39	0.0524	0.71357	0.17	0.4893	1	0.33	0.1506	0.884
Rv3668c	-	POSSIBLE PROTEASE	11	8	-0.1	0.808	1	0.15	0.6852	1	-0.07	0.8576	1	0.06	0.8716	1	-0.62	0.159	0.76527	-0.23	0.5646	1	0.13	0.7857	1	-0.38	0.4925	1	-0.37	0.374	1	-0.04	0.9203	1	-0.19	0.6355	1	0.27	0.5379	0.96546	0.03	0.9421	1	0.03	0.931	1	0.18	0.6223	1	-0.39	0.3752	1	-0.04	0.9248	1	-0.16	0.6818	1	-0.09	0.8237	1	-0.22	0.6085	1	-0.4	0.3539	1
Rv3669	-	PROBABLE CONSERVED TRANSMEMBRANE PROTEIN	5	1	NA	NA	NA	NA	NA	NA	NA	NA	NA	NA	NA	NA	NA	NA	NA	NA	NA	NA	NA	NA	NA	NA	NA	NA	NA	NA	NA	NA	NA	NA	NA	NA	NA	NA	NA	NA	NA	NA	NA	NA	NA	NA	NA	NA	NA	NA	NA	NA	NA	NA	NA	NA	NA	NA	NA	NA	NA	NA	NA	NA	NA	NA	NA
Rv3670	ephE	POSSIBLE EPOXIDE HYDROLASE EPHE (EPOXIDE HYDRATASE) (ARENE-OXIDE HYDRATASE)	12	2	NA	NA	NA	NA	NA	NA	NA	NA	NA	NA	NA	NA	NA	NA	NA	NA	NA	NA	NA	NA	NA	NA	NA	NA	NA	NA	NA	NA	NA	NA	NA	NA	NA	NA	NA	NA	NA	NA	NA	NA	NA	NA	NA	NA	NA	NA	NA	NA	NA	NA	NA	NA	NA	NA	NA	NA	NA	NA	NA	NA	NA	NA	NA
Rv3671c	-	POSSIBLE MEMBRANE-ASSOCIATED SERINE PROTEASE	18	1	NA	NA	NA	NA	NA	NA	NA	NA	NA	NA	NA	NA	NA	NA	NA	NA	NA	NA	NA	NA	NA	NA	NA	NA	NA	NA	NA	NA	NA	NA	NA	NA	NA	NA	NA	NA	NA	NA	NA	NA	NA	NA	NA	NA	NA	NA	NA	NA	NA	NA	NA	NA	NA	NA	NA	NA	NA	NA	NA	NA	NA	NA	NA
Rv3672c	-	hypothetical protein Rv3672c	9	6	-0.48	0.5872	1	-1.11	0.2745	0.83601	0.59	0.4375	1	-0.25	0.7595	1	0.91	0.2235	0.87342	-1.3	0.2232	1	0.26	0.8151	1	-0.07	0.9586	1	0.86	0.3304	1	-0.15	0.8493	1	-0.05	0.9472	1	0.62	0.417	0.90083	0.16	0.8434	1	-0.35	0.6773	1	-0.17	0.8416	1	0.37	0.6978	1	-0.05	0.9465	1	0.26	0.7248	1	0.16	0.83	1	-0.84	0.3893	0.9839	-0.1	0.8972	1
Rv3673c	-	POSSIBLE MEMBRANE-ANCHORED THIOREDOXIN-LIKE PROTEIN (THIOL-DISULFIDE INTERCHANGE RELATED PROTEIN)	9	1	NA	NA	NA	NA	NA	NA	NA	NA	NA	NA	NA	NA	NA	NA	NA	NA	NA	NA	NA	NA	NA	NA	NA	NA	NA	NA	NA	NA	NA	NA	NA	NA	NA	NA	NA	NA	NA	NA	NA	NA	NA	NA	NA	NA	NA	NA	NA	NA	NA	NA	NA	NA	NA	NA	NA	NA	NA	NA	NA	NA	NA	NA	NA
Rv3674c	nth	PROBABLE ENDONUCLEASE III NTH (DNA-(APURINIC OR APYRIMIDINIC SITE)LYASE) (AP LYASE) (AP ENDONUCLEASE CLASS I) (ENDODEOXYRIBONUCLEASE (APURINIC OR APYRIMIDINIC)) (DEOXYRIBONUCLEASE (APURINIC OR APYRIMIDINIC))	10	7	0.5	0.4289	1	-0.43	0.5288	0.98521	0.47	0.4151	1	0.27	0.6525	1	-0.65	0.3423	0.94257	-0.05	0.934	1	-0.26	0.7582	1	0.46	0.527	1	-0.14	0.8226	1	-0.19	0.7638	1	0.07	0.9065	1	-0.45	0.5124	0.95429	0.65	0.3867	1	0.36	0.5454	1	-0.06	0.9234	1	0.5	0.4936	1	-0.38	0.551	1	0.21	0.7147	1	-0.11	0.8579	1	0.09	0.8907	1	-0.54	0.4463	1
Rv3675	-	POSSIBLE MEMBRANE PROTEIN	4	4	0.38	0.3074	1	0.02	0.9584	1	0.29	0.451	1	0.05	0.896	1	-0.41	0.3172	0.92993	0.04	0.9183	1	0.1	0.8116	1	0.2	0.668	1	-0.11	0.7627	1	0.03	0.9346	1	0.33	0.4095	1	0.63	0.1331	0.65793	1.28	0.0235	0.32671	0.14	0.6658	1	0.42	0.2233	1	0.78	0.0394	0.46354	0.03	0.9248	1	0.02	0.9514	1	0.34	0.3885	1	0.42	0.295	0.94196	0.25	0.5704	1
Rv3676	-	PROBABLE TRANSCRIPTIONAL REGULATORY PROTEIN (PROBABLY CRP/FNR-FAMILY)	9	6	-0.05	0.9423	1	-0.52	0.4477	0.93873	0.01	0.9853	1	-0.45	0.538	1	0.64	0.3764	0.97251	-0.04	0.9586	1	0.22	0.7751	1	-1.67	0.1768	1	0.63	0.267	1	0.74	0.2422	1	-0.21	0.7616	1	-0.02	0.9737	1	0.63	0.5373	1	0.51	0.4634	1	-0.08	0.8954	1	1.27	0.0541	0.55411	0.2	0.758	1	-0.33	0.6178	1	0.18	0.7532	1	-0.19	0.7788	1	-0.23	0.7146	1
Rv3677c	-	POSSIBLE HYDROLASE	13	11	0.27	0.4156	1	-0.09	0.7898	1	-0.71	0.0616	0.62067	-0.13	0.7011	1	-1.1	0.0075	0.175	-0.33	0.3599	1	-0.2	0.6482	1	-0.11	0.8283	1	-0.19	0.5919	1	-0.02	0.9539	1	-0.54	0.1568	0.94118	-0.02	0.963	1	-0.23	0.5234	1	-0.12	0.7311	1	-0.26	0.4478	1	-0.27	0.4806	1	-0.25	0.457	1	-0.16	0.621	1	-0.1	0.7626	1	-0.05	0.9021	1	-0.39	0.3013	1
Rv3678A	-	hypothetical protein Rv3678A	5	4	-1.07	0.1507	1	-0.4	0.5272	0.98517	0.08	0.9195	1	0.39	0.5339	1	0.33	0.5546	1	-0.57	0.3876	1	-0.44	0.6226	1	0.99	0.1043	1	-0.35	0.5607	1	0.14	0.8018	1	-0.66	0.3403	1	-1.19	0.1391	0.66963	-0.51	0.4385	1	-0.74	0.285	1	0.23	0.6868	1	-0.82	0.2639	0.95113	-0.5	0.439	1	-0.23	0.7135	1	-0.35	0.6014	1	0.9	0.0861	0.63618	-0.26	0.6872	1
Rv3678c	-	hypothetical protein Rv3678c	5	2	NA	NA	NA	NA	NA	NA	NA	NA	NA	NA	NA	NA	NA	NA	NA	NA	NA	NA	NA	NA	NA	NA	NA	NA	NA	NA	NA	NA	NA	NA	NA	NA	NA	NA	NA	NA	NA	NA	NA	NA	NA	NA	NA	NA	NA	NA	NA	NA	NA	NA	NA	NA	NA	NA	NA	NA	NA	NA	NA	NA	NA	NA	NA
Rv3679	-	PROBABLE ANION TRANSPORTER ATPASE	17	6	0.32	0.5956	1	-0.13	0.8428	1	0.09	0.9016	1	0.06	0.9381	1	0.62	0.3083	0.92969	-0.19	0.7902	1	0.16	0.8514	1	-0.24	0.8108	1	0.96	0.1013	0.80355	0.14	0.8268	1	-0.43	0.5713	1	-1.36	0.1486	0.68466	0.89	0.222	1	0.23	0.7242	1	-0.04	0.9575	1	0.82	0.2215	0.90397	0.2	0.7506	1	0.09	0.8961	1	0.48	0.4286	1	-0.05	0.9513	1	-0.05	0.9467	1
Rv3680	-	PROBABLE ANION TRANSPORTER ATPASE	21	6	3.62	0	0	2.22	0	0	1.97	0.0003	0.01842	2.25	0	0	2.85	0	0	2.17	0.0015	0.05204	2.59	0.0002	0.021	1.66	0.0063	0.37518	3.34	0.0003	0.0164	2.23	0.0002	0.01023	1.92	0.0044	0.133	2	0.0228	0.27237	1.51	0.0345	0.40487	3.43	0	0	1.8	0.0009	0.04081	1.56	0.0112	0.23897	1.6	0.0177	0.33313	2.64	0	0	2.21	0.0006	0.02884	2.34	0.0541	0.51219	1.93	0.0003	0.01596
Rv3681c	whiB4	PROBABLE TRANSCRIPTIONAL REGULATORY PROTEIN WHIB-LIKE WHIB4	10	6	-1.04	0.0909	1	-0.54	0.3466	0.87604	-0.52	0.343	1	-0.34	0.5108	1	0.23	0.6152	1	-0.19	0.7074	1	-0.51	0.4774	1	-0.3	0.6794	1	-0.17	0.734	1	-0.44	0.3936	1	-0.46	0.3806	1	-0.52	0.322	0.85444	-0.55	0.3063	1	-0.45	0.4081	1	-0.09	0.8472	1	-0.26	0.6564	1	-0.56	0.2919	1	-0.39	0.4412	1	-0.24	0.647	1	-0.47	0.381	0.97811	-0.69	0.2251	0.98461
Rv3682	ponA2	PROBABLE BIFUNCTIONAL MEMBRANE-ASSOCIATED PENICILLIN-BINDING PROTEIN 1A/1B PONA2	43	30	0.53	0.1945	1	-1.15	0.0286	0.30618	-0.38	0.3948	1	0.28	0.6958	1	-0.22	0.621	1	-0.78	0.0993	0.8184	-0.39	0.5187	1	-0.42	0.4879	1	0.47	0.1946	0.95233	-0.27	0.5192	1	-0.72	0.1259	0.86805	-0.32	0.4865	0.94643	0.43	0.5265	1	-0.35	0.4679	1	-1	0.0552	0.67066	-1.95	0.0027	0.09287	-0.79	0.1058	0.92575	-0.6	0.1994	1	0.23	0.565	1	-0.96	0.0539	0.51219	-0.63	0.2442	0.99933
Rv3683	-	hypothetical protein Rv3683	13	12	-0.13	0.7166	1	0.49	0.1584	0.69605	0.67	0.0465	0.55503	0.38	0.2902	1	0.03	0.9359	1	0.71	0.0331	0.46017	0.63	0.1206	1	-0.17	0.7309	1	0.72	0.0327	0.48684	0.35	0.3191	1	0.1	0.7979	1	1.12	0.0055	0.11196	0.96	0.007	0.14936	0.24	0.5094	1	0.69	0.0474	0.61405	-0.31	0.448	1	0.37	0.2571	1	0.17	0.6272	1	0.44	0.1631	1	0.36	0.4155	0.99344	0.61	0.0919	0.73336
Rv3684	-	PROBABLE LYASE	18	14	-0.11	0.7926	1	0.47	0.1855	0.73793	-0.04	0.9286	1	-0.35	0.4289	1	-0.25	0.5585	1	-0.09	0.8422	1	-0.16	0.7808	1	0.54	0.2712	1	-0.24	0.5728	1	0.15	0.7049	1	0.34	0.4111	1	-0.95	0.0703	0.4921	-0.06	0.8887	1	0.03	0.9473	1	-0.14	0.7462	1	-0.55	0.2709	0.95725	0.02	0.9664	1	-0.17	0.6801	1	-0.42	0.3296	1	-0.13	0.7708	1	0.2	0.6308	1
Rv3685c	cyp137	PROBABLE CYTOCHROME P450 137 CYP137	19	16	NA	NA	NA	NA	NA	NA	NA	NA	NA	NA	NA	NA	NA	NA	NA	NA	NA	NA	NA	NA	NA	NA	NA	NA	NA	NA	NA	NA	NA	NA	NA	NA	NA	NA	NA	NA	NA	NA	NA	NA	NA	NA	NA	NA	NA	NA	NA	NA	NA	NA	NA	NA	NA	NA	NA	NA	NA	NA	NA	NA	NA	NA	NA
Rv3686c	-	hypothetical protein Rv3686c	6	5	0.02	0.9711	1	0.31	0.4773	0.96218	-0.08	0.8684	1	0.09	0.8499	1	0.3	0.4969	1	0.04	0.935	1	0.08	0.8864	1	0.57	0.3175	1	-0.14	0.8007	1	0.22	0.6251	1	-0.01	0.9826	1	0.17	0.6891	1	-0.3	0.5529	1	0.18	0.6912	1	0	0.9952	1	0.03	0.9461	1	0.21	0.6389	1	0.19	0.6835	1	0.25	0.6	1	0.53	0.259	0.93557	0.5	0.281	0.99933
Rv3687c	rsfB	ANTI-ANTI-SIGMA FACTOR RSFB (ANTI-SIGMA FACTOR ANTAGONIST) (REGULATOR OF SIGMA F B)	7	4	-0.07	0.9047	1	0.92	0.0953	0.56166	0.77	0.2654	1	0.35	0.5504	1	1.04	0.0752	0.59304	0.61	0.2821	1	0.55	0.4163	1	-0.86	0.4065	1	0.22	0.6872	1	0.53	0.3006	1	0.19	0.7634	1	-0.5	0.4616	0.92598	0.57	0.4302	1	0.61	0.236	1	0.68	0.2047	1	0.73	0.2215	0.90397	0.94	0.0946	0.88397	0.97	0.0837	0.87073	0.41	0.4539	1	0.68	0.2363	0.91685	0.89	0.1016	0.76777
Rv3688c	-	hypothetical protein Rv3688c	11	11	0.15	0.62	1	-0.24	0.4965	0.96831	0.36	0.2722	1	0.02	0.9572	1	-0.04	0.9059	1	0.09	0.7546	1	-0.03	0.9477	1	0.31	0.4402	1	0.07	0.8352	1	0.08	0.7974	1	-0.4	0.2763	1	0.33	0.2899	0.8269	0.08	0.8137	1	0.11	0.7447	1	-0.12	0.7167	1	0.24	0.4647	1	-0.1	0.7634	1	0.01	0.9697	1	0.12	0.7124	1	-0.39	0.3263	0.95977	0.19	0.5695	1
Rv3689	-	PROBABLE CONSERVED TRANSMEMBRANE PROTEIN	29	22	-0.16	0.5465	1	0.13	0.6087	1	0.17	0.5359	1	-0.04	0.8696	1	0.54	0.028	0.37743	0.27	0.2911	1	0.48	0.1099	1	-0.53	0.1736	1	0.18	0.4862	1	0.22	0.3836	1	0.21	0.3905	1	0.48	0.0576	0.4479	0.31	0.2162	1	0.23	0.3587	1	0.19	0.4618	1	0.19	0.4519	1	-0.1	0.7008	1	-0.14	0.5877	1	0.26	0.2817	1	0.61	0.0211	0.32011	0.23	0.375	1
Rv3690	-	PROBABLE CONSERVED MEMBRANE PROTEIN	16	13	0.48	0.1634	1	0.19	0.5998	0.99958	0.07	0.8604	1	0.23	0.5199	1	0.38	0.3003	0.92466	-0.02	0.9498	1	0.36	0.42	1	-0.68	0.2422	1	0.21	0.5442	1	0.17	0.6191	1	0.15	0.675	1	0.25	0.4831	0.94258	0.16	0.6568	1	0.24	0.484	1	0.21	0.5584	1	0.04	0.92	1	-0.04	0.9098	1	0.33	0.3421	1	0.14	0.7008	1	0.39	0.2937	0.9405	-0.22	0.5878	1
Rv3691	-	hypothetical protein Rv3691	13	12	-0.16	0.6838	1	0.37	0.3248	0.86224	-0.13	0.7171	1	-0.44	0.2016	1	-0.11	0.742	1	0.06	0.8806	1	-0.42	0.3569	1	-0.1	0.8422	1	-0.51	0.1704	0.91904	-0.02	0.9566	1	-0.19	0.578	1	-1.18	0.0038	0.08566	0.14	0.6869	1	-0.01	0.9699	1	-0.12	0.7289	1	-0.3	0.4973	1	-0.28	0.4258	1	-0.18	0.6071	1	-0.65	0.0811	0.84122	-0.42	0.2825	0.93804	0.5	0.2077	0.96794
Rv3692	moxR2	PROBABLE METHANOL DEHYDROGENASE TRANSCRIPTIONAL REGULATORY PROTEIN MOXR2	16	14	-0.19	0.6379	1	0.21	0.589	0.99641	-0.13	0.7654	1	-0.37	0.3453	1	-0.54	0.219	0.86779	0.39	0.2659	1	0.52	0.2386	1	-0.2	0.7134	1	-0.23	0.5516	1	0.07	0.8548	1	0.01	0.9795	1	0.14	0.7313	1	0.29	0.4573	1	-0.14	0.7196	1	0.35	0.3815	1	-0.49	0.3291	0.9862	-0.64	0.1315	1	-0.06	0.8682	1	-0.21	0.601	1	-0.03	0.9474	1	-0.03	0.9439	1
Rv3693	-	POSSIBLE CONSERVED MEMBRANE PROTEIN	16	9	-0.6	0.3393	1	0.18	0.7472	1	0.09	0.8865	1	-0.08	0.9032	1	-0.1	0.8564	1	-0.3	0.6556	1	-0.77	0.3807	1	-0.16	0.8381	1	-1.15	0.1066	0.8139	-0.6	0.3441	1	-0.13	0.8455	1	-0.92	0.1629	0.70126	-0.31	0.6021	1	-0.3	0.6341	1	-0.1	0.8669	1	-1.08	0.1513	0.81084	-0.32	0.591	1	-0.25	0.6744	1	-0.71	0.259	1	0.73	0.293	0.94009	-0.19	0.7788	1
Rv3694c	-	POSSIBLE CONSERVED TRANSMEMBRANE PROTEIN	16	13	0.02	0.9587	1	-0.04	0.9239	1	0.44	0.2382	1	-0.12	0.7721	1	0.12	0.7599	1	0.23	0.5329	1	0.62	0.1821	1	-0.08	0.8782	1	0.76	0.0434	0.57722	0.24	0.5036	1	-0.13	0.7591	1	0.1	0.7988	1	-0.57	0.2341	1	-0.27	0.5228	1	0.14	0.7032	1	-0.62	0.1982	0.88458	-0.03	0.9412	1	0.25	0.5006	1	-0.04	0.9225	1	0.07	0.8812	1	-0.46	0.3462	1
Rv3695	-	POSSIBLE CONSERVED MEMBRANE PROTEIN	14	9	0.09	0.8278	1	0.47	0.2336	0.79055	-0.07	0.8709	1	-0.33	0.4146	1	0.53	0.1293	0.69623	0.44	0.2804	1	0.55	0.2226	1	-0.09	0.8726	1	-0.32	0.4667	1	-0.01	0.9858	1	0.35	0.3853	1	0.64	0.0864	0.53365	-0.25	0.536	1	0.12	0.7632	1	0.17	0.6483	1	0.21	0.6197	1	-0.22	0.5718	1	-0.06	0.873	1	0.32	0.3393	1	0.58	0.1882	0.84654	0.09	0.8201	1
Rv3696c	glpK	glycerol kinase	30	27	2.22	0	0	2.87	0	0	2.19	0	0	2.73	0	0	1.56	0	0	2.16	0	0	1.95	0	0	1.78	0	0	2.98	0	0	2.25	0	0	3.1	0	0	3.89	0	0	3.62	0	0	3.15	0	0	2.3	0	0	2.7	0	0	3.25	0	0	2.99	0	0	2.49	0	0	2.37	0	0	2.22	0	0
Rv3697c	-	POSSIBLE CONSERVED MEMBRANE PROTEIN	6	5	0.98	0.1077	1	1.66	0.0032	0.07173	1.76	0.0087	0.2054	1.49	0.0256	0.4441	0.85	0.2331	0.8781	0.9	0.1257	0.90859	0.85	0.2315	1	0.77	0.2662	1	1.77	0.0137	0.27889	1.32	0.0201	0.32734	1.61	0.0173	0.34342	1.98	0.0117	0.18307	2.09	0.0149	0.24266	1.77	0.0077	0.1726	1.01	0.1002	0.86349	1.47	0.0345	0.437	1.9	0.0096	0.21764	1.58	0.012	0.23471	1.75	0.0034	0.1112	1.48	0.031	0.40822	0.91	0.147	0.8753
Rv3698	-	hypothetical protein Rv3698	38	31	0.37	0.2756	1	0.67	0.0297	0.31022	0.3	0.4053	1	0.25	0.4837	1	0.37	0.3029	0.92642	0.39	0.246	1	0.33	0.4562	1	0.38	0.4098	1	0.09	0.8065	1	0.51	0.1127	0.78614	-0.04	0.9126	1	0.24	0.5421	0.96849	0.46	0.2767	1	0.15	0.6788	1	0.28	0.4157	1	0.29	0.4304	1	0.52	0.1201	0.99833	0.15	0.678	1	0.08	0.8428	1	0.88	0.0109	0.23382	0.71	0.0484	0.53969
Rv3699	-	hypothetical protein Rv3699	14	10	-0.31	0.4114	1	-0.61	0.1323	0.65309	-0.15	0.7001	1	-0.51	0.1933	1	0.26	0.4518	0.99772	-0.44	0.258	1	-0.47	0.3622	1	-1.03	0.0941	1	-0.16	0.6434	1	-0.71	0.0782	0.70752	-0.41	0.3263	1	-0.95	0.0294	0.3179	-0.28	0.446	1	-0.45	0.2417	1	-0.42	0.2649	1	-0.67	0.1379	0.7917	-0.54	0.1585	1	-0.38	0.3098	1	-0.5	0.1866	1	-0.21	0.5969	1	-0.43	0.2563	0.99933
Rv3700c	-	hypothetical protein Rv3700c	16	12	0.04	0.9393	1	0.37	0.4381	0.93607	0.03	0.9539	1	-0.22	0.6239	1	0.23	0.6137	1	0.16	0.7192	1	-0.45	0.486	1	0.45	0.3905	1	-0.3	0.5343	1	0.42	0.3351	1	0.05	0.9181	1	-0.79	0.1267	0.64564	-0.2	0.6577	1	-0.29	0.5292	1	-0.07	0.8738	1	0.4	0.3838	1	-0.1	0.8188	1	-0.38	0.4197	1	0.21	0.6112	1	-0.76	0.151	0.77743	0.08	0.8691	1
Rv3701c	-	hypothetical protein Rv3701c	10	2	NA	NA	NA	NA	NA	NA	NA	NA	NA	NA	NA	NA	NA	NA	NA	NA	NA	NA	NA	NA	NA	NA	NA	NA	NA	NA	NA	NA	NA	NA	NA	NA	NA	NA	NA	NA	NA	NA	NA	NA	NA	NA	NA	NA	NA	NA	NA	NA	NA	NA	NA	NA	NA	NA	NA	NA	NA	NA	NA	NA	NA	NA	NA
Rv3702c	-	hypothetical protein Rv3702c	13	5	-0.03	0.97	1	0.03	0.9739	1	0.81	0.3225	1	0.48	0.5289	1	0.57	0.3955	0.98202	0.45	0.5355	1	0.39	0.7093	1	0.55	0.5269	1	0.23	0.7372	1	0.11	0.879	1	-0.62	0.4612	1	-0.85	0.3563	0.87048	-0.06	0.9386	1	0.21	0.7795	1	-0.99	0.291	1	-2.54	0.0557	0.557	0.05	0.9484	1	-0.35	0.652	1	0.28	0.7085	1	-0.32	0.7	1	0.04	0.9655	1
Rv3703c	-	hypothetical protein Rv3703c	17	14	-0.62	0.0594	0.82294	-0.68	0.0386	0.36069	-0.32	0.3351	1	-0.57	0.0759	0.85307	-0.51	0.1135	0.67532	-0.54	0.0942	0.80906	-0.22	0.5591	1	0.2	0.5735	1	-0.53	0.1074	0.8139	-0.67	0.0585	0.6047	-0.16	0.6058	1	-0.74	0.028	0.30947	-0.63	0.056	0.52668	-0.43	0.1599	1	-1	0.0043	0.12804	-0.58	0.1045	0.70665	-0.73	0.0282	0.46114	-0.6	0.0604	0.73821	-0.65	0.0419	0.643	-0.82	0.0244	0.35038	-0.47	0.1502	0.88392
Rv3704c	gshA	GLUTAMATE--CYSTEINE LIGASE GSHA (GAMMA-GLUTAMYLCYSTEINE SYNTHETASE) (GAMMA-ECS) (GCS) (GAMMA-GLUTAMYL-L-CYSTEINE SYNTHETASE)	13	11	-0.18	0.6246	1	-0.28	0.4744	0.96218	-0.29	0.445	1	-0.17	0.6364	1	0.21	0.5357	1	-0.39	0.3029	1	-0.59	0.2648	1	0.25	0.578	1	-0.56	0.1602	0.90666	-0.2	0.5819	1	0.06	0.863	1	-0.43	0.2845	0.8269	-0.7	0.0822	0.65465	-0.48	0.2118	1	-0.29	0.4479	1	-0.37	0.3443	0.9926	-0.52	0.1621	1	-0.51	0.1735	1	-0.23	0.5212	1	0.09	0.8096	1	0.28	0.4055	1
Rv3705A	-	CONSERVED HYPOTHETICAL PROLINE RICH PROTEIN	7	7	-0.42	0.3617	1	0.22	0.592	0.99641	0.16	0.7248	1	-0.25	0.5694	1	-0.57	0.2104	0.85217	0.06	0.8818	1	-0.27	0.6395	1	0.4	0.4509	1	-0.7	0.1436	0.87342	0.34	0.4112	1	-0.71	0.1913	1	0.24	0.5432	0.96885	-0.11	0.7901	1	-0.21	0.6199	1	-0.57	0.2183	1	0.04	0.9346	1	-0.03	0.9438	1	0	0.9968	1	-0.21	0.6016	1	-0.95	0.0683	0.57012	0.28	0.524	1
Rv3705c	-	hypothetical protein Rv3705c	11	9	-0.21	0.6019	1	-1.54	0.0045	0.09161	-0.7	0.1418	0.87916	-0.44	0.2873	1	-0.38	0.3691	0.96761	-0.6	0.1807	1	-0.33	0.5142	1	0.16	0.7325	1	-0.45	0.2773	1	-1.09	0.0226	0.35362	-0.14	0.7281	1	-0.26	0.5319	0.9627	-0.24	0.5588	1	-0.38	0.3469	1	-0.24	0.55	1	-0.56	0.2198	0.90397	-0.64	0.1395	1	-0.49	0.2437	1	-0.38	0.3368	1	-0.92	0.049	0.49723	-0.74	0.0987	0.7581
Rv3706c	-	CONSERVED HYPOTHETICAL PROLINE RICH PROTEIN	4	2	NA	NA	NA	NA	NA	NA	NA	NA	NA	NA	NA	NA	NA	NA	NA	NA	NA	NA	NA	NA	NA	NA	NA	NA	NA	NA	NA	NA	NA	NA	NA	NA	NA	NA	NA	NA	NA	NA	NA	NA	NA	NA	NA	NA	NA	NA	NA	NA	NA	NA	NA	NA	NA	NA	NA	NA	NA	NA	NA	NA	NA	NA	NA
Rv3707c	-	hypothetical protein Rv3707c	18	16	0.13	0.5982	1	-0.42	0.1253	0.6385	-0.08	0.7791	1	0.02	0.9424	1	0.01	0.9834	1	-0.16	0.542	1	0.06	0.8495	1	0.37	0.2422	1	-0.07	0.8028	1	-0.31	0.2436	1	0.17	0.5305	1	-0.1	0.7081	1	-0.05	0.8509	1	-0.04	0.8744	1	0.06	0.8299	1	0.51	0.0473	0.51848	-0.2	0.4343	1	-0.1	0.6922	1	0.16	0.5369	1	-0.21	0.4754	1	-0.07	0.7779	1
Rv3708c	asd	aspartate-semialdehyde dehydrogenase	13	2	NA	NA	NA	NA	NA	NA	NA	NA	NA	NA	NA	NA	NA	NA	NA	NA	NA	NA	NA	NA	NA	NA	NA	NA	NA	NA	NA	NA	NA	NA	NA	NA	NA	NA	NA	NA	NA	NA	NA	NA	NA	NA	NA	NA	NA	NA	NA	NA	NA	NA	NA	NA	NA	NA	NA	NA	NA	NA	NA	NA	NA	NA	NA
Rv3709c	ask	aspartate kinase	14	3	NA	NA	NA	NA	NA	NA	NA	NA	NA	NA	NA	NA	NA	NA	NA	NA	NA	NA	NA	NA	NA	NA	NA	NA	NA	NA	NA	NA	NA	NA	NA	NA	NA	NA	NA	NA	NA	NA	NA	NA	NA	NA	NA	NA	NA	NA	NA	NA	NA	NA	NA	NA	NA	NA	NA	NA	NA	NA	NA	NA	NA	NA	NA
Rv3710	leuA	2-isopropylmalate synthase	30	3	NA	NA	NA	NA	NA	NA	NA	NA	NA	NA	NA	NA	NA	NA	NA	NA	NA	NA	NA	NA	NA	NA	NA	NA	NA	NA	NA	NA	NA	NA	NA	NA	NA	NA	NA	NA	NA	NA	NA	NA	NA	NA	NA	NA	NA	NA	NA	NA	NA	NA	NA	NA	NA	NA	NA	NA	NA	NA	NA	NA	NA	NA	NA
Rv3711c	dnaQ	DNA polymerase III subunit epsilon	17	14	-0.11	0.687	1	-0.53	0.0765	0.51043	0.06	0.8284	1	0.19	0.4884	1	-0.1	0.7413	1	-0.11	0.705	1	-0.16	0.6709	1	-0.07	0.8443	1	0	0.9876	1	-0.25	0.3576	1	0.04	0.8946	1	-0.62	0.0601	0.46192	-0.07	0.7944	1	-0.19	0.4996	1	-0.14	0.591	1	-0.36	0.2736	0.96267	-0.32	0.2394	1	-0.22	0.4276	1	-0.33	0.2431	1	-0.19	0.5321	1	-0.24	0.4221	1
Rv3712	-	POSSIBLE LIGASE	9	2	NA	NA	NA	NA	NA	NA	NA	NA	NA	NA	NA	NA	NA	NA	NA	NA	NA	NA	NA	NA	NA	NA	NA	NA	NA	NA	NA	NA	NA	NA	NA	NA	NA	NA	NA	NA	NA	NA	NA	NA	NA	NA	NA	NA	NA	NA	NA	NA	NA	NA	NA	NA	NA	NA	NA	NA	NA	NA	NA	NA	NA	NA	NA
Rv3713	cobQ2	POSSIBLE COBYRIC ACID SYNTHASE COBQ2	10	0	NA	NA	NA	NA	NA	NA	NA	NA	NA	NA	NA	NA	NA	NA	NA	NA	NA	NA	NA	NA	NA	NA	NA	NA	NA	NA	NA	NA	NA	NA	NA	NA	NA	NA	NA	NA	NA	NA	NA	NA	NA	NA	NA	NA	NA	NA	NA	NA	NA	NA	NA	NA	NA	NA	NA	NA	NA	NA	NA	NA	NA	NA	NA
Rv3714c	-	hypothetical protein Rv3714c	14	12	NA	NA	NA	NA	NA	NA	NA	NA	NA	NA	NA	NA	NA	NA	NA	NA	NA	NA	NA	NA	NA	NA	NA	NA	NA	NA	NA	NA	NA	NA	NA	NA	NA	NA	NA	NA	NA	NA	NA	NA	NA	NA	NA	NA	NA	NA	NA	NA	NA	NA	NA	NA	NA	NA	NA	NA	NA	NA	NA	NA	NA	NA	NA
Rv3715c	recR	recombination protein RecR	4	4	-0.29	0.8653	1	-0.32	0.8508	1	-0.78	0.6511	1	-0.97	0.5851	1	-0.15	0.9194	1	-2.84	0.2211	1	-1.09	0.6536	1	0.64	0.7021	1	-1.61	0.4525	1	-0.29	0.849	1	-1.64	0.4306	1	-1.26	0.4975	0.94872	-4.64	0.1428	0.87365	-2.42	0.2891	1	-0.31	0.8479	1	-3.56	0.1641	0.83079	-0.55	0.7536	1	-2.23	0.3145	1	0.15	0.914	1	-1.62	0.4546	1	0.61	0.746	1
Rv3716c	-	hypothetical protein Rv3716c	5	5	-0.26	0.6952	1	0.55	0.3212	0.8608	-0.18	0.7964	1	0.76	0.156	1	0.3	0.5779	1	0.93	0.1	0.8184	1.52	0.0088	0.36575	1.15	0.0543	0.96722	-0.87	0.2415	1	0.87	0.1407	0.85709	0.72	0.2458	1	1.65	0.0116	0.18222	1	0.0623	0.56623	0.22	0.691	1	1.6	0.0334	0.5106	0.63	0.2251	0.90814	0.94	0.0702	0.77162	0.35	0.5425	1	-0.03	0.9665	1	0.27	0.6869	1	0.2	0.7276	1
Rv3717	-	hypothetical protein Rv3717	13	11	-0.29	0.5702	1	-2.65	0.0002	0.00917	-1.72	0.0037	0.12002	-1.19	0.0178	0.34986	-1.61	0.0032	0.0932	-1.38	0.0104	0.23312	-2.13	0.0165	0.55792	-0.27	0.6436	1	-2.02	0.0011	0.04479	-2.28	0.0007	0.02712	-2.07	0.0015	0.05926	-1.55	0.0091	0.15583	-1.23	0.0184	0.28111	-1.54	0.0052	0.13049	-1.95	0.0014	0.05642	-1.76	0.0059	0.1559	-1.64	0.0033	0.09826	-2.35	0.0008	0.03099	-1.67	0.0053	0.15324	-1.86	0.0019	0.07432	-1.92	0.0023	0.07911
Rv3718c	-	hypothetical protein Rv3718c	3	1	NA	NA	NA	NA	NA	NA	NA	NA	NA	NA	NA	NA	NA	NA	NA	NA	NA	NA	NA	NA	NA	NA	NA	NA	NA	NA	NA	NA	NA	NA	NA	NA	NA	NA	NA	NA	NA	NA	NA	NA	NA	NA	NA	NA	NA	NA	NA	NA	NA	NA	NA	NA	NA	NA	NA	NA	NA	NA	NA	NA	NA	NA	NA
Rv3719	-	hypothetical protein Rv3719	36	28	0.22	0.3303	1	0.46	0.0318	0.32204	0.54	0.0154	0.29121	0.57	0.0072	0.19152	0.08	0.7295	1	0.65	0.0036	0.10562	0.57	0.0242	0.71354	0.08	0.7913	1	0.91	0	0	0.51	0.0115	0.23058	0.95	0	0	0.73	0.0034	0.08172	0.44	0.0494	0.4891	0.78	0.0001	0.00554	0.58	0.0073	0.18671	0.59	0.0107	0.2333	0.79	0.0002	0.01036	0.68	0.0007	0.02793	0.64	0.0023	0.08343	0.85	0.0002	0.01267	0.59	0.0079	0.19104
Rv3720	-	POSSIBLE FATTY ACID SYNTHASE	36	30	0.3	0.2061	1	0.52	0.0128	0.18572	0.71	0.0065	0.17643	0.58	0.0166	0.33283	0.27	0.2798	0.91223	0.56	0.0155	0.29877	0.92	0.0004	0.038	0.26	0.4043	1	0.86	0.0004	0.0202	0.42	0.0592	0.61036	0.76	0.0009	0.03861	0.62	0.0273	0.30427	0.65	0.0066	0.14608	0.73	0.0009	0.03206	0.63	0.0073	0.18671	0.24	0.3782	1	0.57	0.0099	0.21945	0.24	0.2901	1	0.42	0.0674	0.79917	0.5	0.0459	0.48579	0.25	0.3001	0.99933
Rv3721c	dnaZX	DNA polymerase III subunits gamma and tau	26	3	NA	NA	NA	NA	NA	NA	NA	NA	NA	NA	NA	NA	NA	NA	NA	NA	NA	NA	NA	NA	NA	NA	NA	NA	NA	NA	NA	NA	NA	NA	NA	NA	NA	NA	NA	NA	NA	NA	NA	NA	NA	NA	NA	NA	NA	NA	NA	NA	NA	NA	NA	NA	NA	NA	NA	NA	NA	NA	NA	NA	NA	NA	NA
Rv3722c	-	hypothetical protein Rv3722c	30	3	NA	NA	NA	NA	NA	NA	NA	NA	NA	NA	NA	NA	NA	NA	NA	NA	NA	NA	NA	NA	NA	NA	NA	NA	NA	NA	NA	NA	NA	NA	NA	NA	NA	NA	NA	NA	NA	NA	NA	NA	NA	NA	NA	NA	NA	NA	NA	NA	NA	NA	NA	NA	NA	NA	NA	NA	NA	NA	NA	NA	NA	NA	NA
Rv3723	-	PROBABLE CONSERVED TRANSMEMBRANE PROTEIN	11	9	-1.6	0.0075	0.22167	-1.63	0.0063	0.11222	-0.77	0.0995	0.74579	-1.46	0.009	0.22167	-1.74	0.0048	0.12683	-1.57	0.0055	0.14158	-1.34	0.0725	1	-1.76	0.0348	0.82133	-0.91	0.0675	0.69147	-1.58	0.0045	0.11584	-2.57	0.0007	0.0321	-1.89	0.0037	0.08484	-1.98	0.0029	0.08324	-1.54	0.0076	0.17132	-0.79	0.0999	0.86277	-1.34	0.0157	0.29001	-1.65	0.0055	0.14438	-1.64	0.0038	0.10385	-2.12	0.0024	0.0855	-0.96	0.0643	0.54937	-1.87	0.0016	0.05966
Rv3724A	cut5a	PROBABLE CUTINASE PRECURSOR	4	3	NA	NA	NA	NA	NA	NA	NA	NA	NA	NA	NA	NA	NA	NA	NA	NA	NA	NA	NA	NA	NA	NA	NA	NA	NA	NA	NA	NA	NA	NA	NA	NA	NA	NA	NA	NA	NA	NA	NA	NA	NA	NA	NA	NA	NA	NA	NA	NA	NA	NA	NA	NA	NA	NA	NA	NA	NA	NA	NA	NA	NA	NA	NA
Rv3724B	cut5b	PROBABLE CUTINASE	15	13	0.05	0.8667	1	0.3	0.3478	0.87604	0.37	0.2122	0.99446	-0.1	0.7564	1	-0.01	0.9664	1	0.19	0.5223	1	0.25	0.5175	1	-0.28	0.5451	1	0.23	0.4325	1	0.54	0.0494	0.55837	0.26	0.4073	1	-0.23	0.4736	0.93271	0.39	0.2689	1	0.29	0.376	1	0.11	0.7348	1	0.79	0.0097	0.21866	0.08	0.7984	1	0.17	0.5624	1	0.23	0.4205	1	-0.17	0.6272	1	-0.47	0.2024	0.96129
Rv3725	-	POSSIBLE OXIDOREDUCTASE	11	9	-0.1	0.721	1	-0.4	0.1841	0.73536	-0.54	0.0984	0.7451	-0.32	0.2707	1	-0.34	0.2749	0.91214	-0.09	0.7462	1	-0.23	0.5448	1	0.14	0.6858	1	-0.02	0.9468	1	-0.4	0.1856	0.94097	-0.3	0.3183	1	-0.53	0.1058	0.5855	-0.17	0.5614	1	-0.27	0.3485	1	-0.39	0.2057	1	0.2	0.5234	1	-0.26	0.3565	1	-0.18	0.5145	1	-0.03	0.9211	1	-0.58	0.0946	0.65291	-0.34	0.2782	0.99933
Rv3726	-	POSSIBLE DEHYDROGENASE	18	15	-0.15	0.6769	1	-0.28	0.4168	0.92493	0.01	0.9681	1	-0.15	0.6649	1	0.01	0.9673	1	-0.38	0.2716	1	-0.35	0.4407	1	-0.29	0.5312	1	-0.3	0.3905	1	-0.37	0.2857	1	-0.09	0.7897	1	-0.47	0.1891	0.74263	0.05	0.8869	1	-0.18	0.5874	1	-0.02	0.9571	1	-0.13	0.7283	1	-0.34	0.3045	1	0.09	0.7718	1	0.46	0.1572	1	-0.15	0.6705	1	-0.22	0.5284	1
Rv3727	-	POSSIBLE OXIDOREDUCTASE	42	41	NA	NA	NA	NA	NA	NA	NA	NA	NA	NA	NA	NA	NA	NA	NA	NA	NA	NA	NA	NA	NA	NA	NA	NA	NA	NA	NA	NA	NA	NA	NA	NA	NA	NA	NA	NA	NA	NA	NA	NA	NA	NA	NA	NA	NA	NA	NA	NA	NA	NA	NA	NA	NA	NA	NA	NA	NA	NA	NA	NA	NA	NA	NA
Rv3728	-	PROBABLE CONSERVED TWO-DOMAIN MEMBRANE PROTEIN	35	28	0.13	0.5335	1	-0.03	0.8803	1	-0.02	0.9381	1	-0.23	0.3047	1	0	0.9944	1	-0.39	0.0829	0.77103	-0.37	0.2162	1	-0.23	0.4409	1	-0.73	0.0028	0.0931	-0.31	0.1732	0.91638	-0.24	0.2977	1	-0.16	0.4734	0.93271	0.01	0.969	1	-0.45	0.064	0.68278	-0.22	0.3319	1	-0.06	0.7908	1	-0.26	0.2289	1	-0.4	0.0793	0.86468	-0.24	0.2815	1	-0.15	0.5529	1	0.02	0.9401	1
Rv3729	-	POSSIBLE TRANSFERASE	31	26	NA	NA	NA	NA	NA	NA	NA	NA	NA	NA	NA	NA	NA	NA	NA	NA	NA	NA	NA	NA	NA	NA	NA	NA	NA	NA	NA	NA	NA	NA	NA	NA	NA	NA	NA	NA	NA	NA	NA	NA	NA	NA	NA	NA	NA	NA	NA	NA	NA	NA	NA	NA	NA	NA	NA	NA	NA	NA	NA	NA	NA	NA	NA
Rv3730c	-	hypothetical protein Rv3730c	20	13	-0.13	0.6757	1	-0.33	0.2881	0.83601	0.13	0.6759	1	-0.31	0.3398	1	0.14	0.6523	1	-0.29	0.3652	1	-0.23	0.5972	1	0.37	0.3546	1	0.01	0.9636	1	-0.36	0.2771	1	-0.28	0.4132	1	0.09	0.7685	1	-0.22	0.5819	1	-0.19	0.537	1	-0.13	0.6837	1	-0.36	0.3108	0.97876	-0.04	0.8879	1	-0.25	0.4598	1	-0.04	0.8993	1	-0.21	0.523	1	-0.18	0.5947	1
Rv3731	ligC	ATP-dependent DNA ligase	20	19	0.19	0.434	1	-0.28	0.2672	0.83322	-0.31	0.2614	1	0.04	0.8666	1	-0.02	0.9261	1	-0.17	0.4612	1	-0.17	0.6008	1	-0.1	0.7544	1	0.42	0.0693	0.693	-0.11	0.6464	1	-0.04	0.8568	1	-0.22	0.4123	0.89797	0.24	0.4553	1	-0.02	0.9416	1	-0.1	0.6826	1	-0.28	0.2998	0.97173	-0.05	0.8113	1	-0.1	0.6789	1	0.12	0.5958	1	0.07	0.7776	1	0.06	0.8169	1
Rv3732	-	hypothetical protein Rv3732	18	16	0.34	0.1792	1	-0.3	0.2821	0.83601	0.11	0.684	1	-0.12	0.6545	1	-0.04	0.8645	1	-0.2	0.4519	1	0.06	0.8562	1	-0.4	0.3075	1	-0.01	0.9589	1	-0.29	0.2936	1	-0.03	0.9092	1	0.1	0.7471	1	-0.21	0.4489	1	-0.05	0.8502	1	-0.05	0.8363	1	-0.13	0.668	1	0.06	0.7971	1	0.08	0.7631	1	0.01	0.9482	1	-0.29	0.3181	0.95977	0.05	0.8539	1
Rv3733c	-	hypothetical protein Rv3733c	5	4	0.61	0.4177	1	-0.62	0.551	0.99641	0.45	0.6189	1	0	0.997	1	-0.23	0.7352	1	-0.09	0.8827	1	-0.23	0.7622	1	-0.01	0.9815	1	0.08	0.8953	1	-0.11	0.8457	1	-0.66	0.541	1	0.61	0.4797	0.93915	0.32	0.7084	1	-0.24	0.7252	1	-0.31	0.702	1	-0.05	0.9654	1	-0.37	0.671	1	-0.12	0.8396	1	-0.19	0.777	1	-0.56	0.597	1	-0.1	0.8908	1
Rv3734c	-	hypothetical protein Rv3734c	22	22	NA	NA	NA	NA	NA	NA	NA	NA	NA	NA	NA	NA	NA	NA	NA	NA	NA	NA	NA	NA	NA	NA	NA	NA	NA	NA	NA	NA	NA	NA	NA	NA	NA	NA	NA	NA	NA	NA	NA	NA	NA	NA	NA	NA	NA	NA	NA	NA	NA	NA	NA	NA	NA	NA	NA	NA	NA	NA	NA	NA	NA	NA	NA
Rv3735	-	hypothetical protein Rv3735	7	5	-0.11	0.796	1	0.16	0.6929	1	0.05	0.8997	1	0.29	0.4308	1	0.46	0.2281	0.87772	0.02	0.9624	1	0.3	0.5376	1	0.01	0.9862	1	0.45	0.2322	1	0.04	0.9332	1	0.28	0.463	1	-0.01	0.9878	1	0.19	0.6286	1	0.36	0.3036	1	0.24	0.5454	1	0.7	0.0717	0.60999	0.11	0.7791	1	0.02	0.9501	1	0.08	0.8198	1	0.57	0.2798	0.93804	0.43	0.3024	1
Rv3736	-	TRANSCRIPTIONAL REGULATORY PROTEIN (PROBABLY ARAC/XYLS-FAMILY)	19	17	NA	NA	NA	NA	NA	NA	NA	NA	NA	NA	NA	NA	NA	NA	NA	NA	NA	NA	NA	NA	NA	NA	NA	NA	NA	NA	NA	NA	NA	NA	NA	NA	NA	NA	NA	NA	NA	NA	NA	NA	NA	NA	NA	NA	NA	NA	NA	NA	NA	NA	NA	NA	NA	NA	NA	NA	NA	NA	NA	NA	NA	NA	NA
Rv3737	-	PROBABLE CONSERVED TRANSMEMBRANE PROTEIN	19	14	0.05	0.8891	1	-0.13	0.7095	1	-0.43	0.2641	1	-0.12	0.729	1	-0.6	0.1076	0.66624	-0.58	0.1278	0.9122	-0.21	0.6321	1	0.31	0.4333	1	-0.08	0.8259	1	-0.17	0.6195	1	0.06	0.8765	1	-0.32	0.369	0.87638	-0.41	0.2889	1	-0.39	0.2877	1	-0.32	0.3915	1	-0.1	0.78	1	-0.17	0.6095	1	-0.02	0.9407	1	-0.31	0.3849	1	-0.79	0.0506	0.50348	-0.35	0.3354	1
Rv3738c	PPE66	PPE FAMILY PROTEIN	18	15	NA	NA	NA	NA	NA	NA	NA	NA	NA	NA	NA	NA	NA	NA	NA	NA	NA	NA	NA	NA	NA	NA	NA	NA	NA	NA	NA	NA	NA	NA	NA	NA	NA	NA	NA	NA	NA	NA	NA	NA	NA	NA	NA	NA	NA	NA	NA	NA	NA	NA	NA	NA	NA	NA	NA	NA	NA	NA	NA	NA	NA	NA	NA
Rv3739c	PPE67	PPE FAMILY PROTEIN	11	6	0.25	0.6318	1	-0.14	0.8042	1	0.47	0.3498	1	0.3	0.5522	1	0.32	0.5291	1	0.13	0.8164	1	-0.03	0.9649	1	0.31	0.6405	1	0.52	0.3234	1	-0.25	0.6488	1	0.04	0.9377	1	-0.61	0.3338	0.85952	0.5	0.3152	1	0.2	0.6864	1	-0.06	0.9094	1	0.18	0.7465	1	-0.02	0.9774	1	0.11	0.8344	1	0.21	0.6866	1	0.27	0.5959	1	-0.17	0.7567	1
Rv3740c	-	hypothetical protein Rv3740c	25	21	-0.2	0.4127	1	-0.24	0.3496	0.8767	0.38	0.1077	0.76736	-0.3	0.2465	1	-0.2	0.4141	0.9876	-0.09	0.7093	1	-0.1	0.7485	1	0.25	0.4115	1	0.09	0.6981	1	-0.35	0.1681	0.91039	-0.02	0.953	1	-0.2	0.4466	0.91937	-0.06	0.8002	1	-0.07	0.7622	1	-0.02	0.9365	1	-0.12	0.6216	1	0.09	0.6743	1	0	0.9989	1	-0.13	0.5946	1	-0.34	0.2101	0.88428	-0.11	0.6732	1
Rv3741c	-	POSSIBLE OXIDOREDUCTASE	7	7	-0.11	0.7773	1	-0.11	0.7671	1	-0.17	0.7026	1	-0.12	0.7451	1	-0.12	0.7535	1	-0.11	0.7707	1	-0.15	0.7704	1	0.05	0.9233	1	-0.23	0.5969	1	-0.1	0.7752	1	0.01	0.9751	1	-0.75	0.0984	0.56573	0.15	0.7163	1	-0.55	0.19	1	-0.15	0.6937	1	-0.38	0.3582	1	-0.42	0.2956	1	-0.17	0.64	1	-0.15	0.6891	1	-0.24	0.5909	1	-0.37	0.3669	1
Rv3742c	-	POSSIBLE OXIDOREDUCTASE	8	8	0.29	0.5597	1	-0.03	0.9569	1	0.04	0.9393	1	0.11	0.8109	1	-0.03	0.9544	1	0.48	0.3053	1	0.01	0.9901	1	0.15	0.8187	1	0.38	0.4471	1	0.18	0.7005	1	-0.37	0.5022	1	-0.35	0.5044	0.9513	0.05	0.9197	1	0.13	0.7947	1	0.21	0.652	1	0.01	0.9867	1	0	0.9919	1	0.19	0.6713	1	-0.21	0.6893	1	0.51	0.2713	0.93804	0.28	0.5887	1
Rv3743c	ctpJ	PROBABLE CATION TRANSPORTER P-TYPE ATPASE CTPJ	31	29	NA	NA	NA	NA	NA	NA	NA	NA	NA	NA	NA	NA	NA	NA	NA	NA	NA	NA	NA	NA	NA	NA	NA	NA	NA	NA	NA	NA	NA	NA	NA	NA	NA	NA	NA	NA	NA	NA	NA	NA	NA	NA	NA	NA	NA	NA	NA	NA	NA	NA	NA	NA	NA	NA	NA	NA	NA	NA	NA	NA	NA	NA	NA
Rv3744	-	TRANSCRIPTIONAL REGULATORY PROTEIN (PROBABLY ARSR-FAMILY)	11	4	0.78	0.225	1	0.19	0.7899	1	0.12	0.8755	1	0.19	0.786	1	-0.38	0.6016	1	0.77	0.2441	1	0.16	0.8605	1	0.7	0.3897	1	0.12	0.883	1	0.31	0.6556	1	0.21	0.7755	1	0.98	0.1681	0.71126	-0.62	0.4298	1	-0.51	0.5089	1	0.16	0.8311	1	-0.47	0.5763	1	0.21	0.7598	1	0.14	0.8473	1	0.31	0.6576	1	-1.41	0.1396	0.75546	0.62	0.4485	1
Rv3745c	-	hypothetical protein Rv3745c	4	4	0.82	0.1303	1	0.15	0.7685	1	-0.16	0.7503	1	0.18	0.6919	1	-0.01	0.9735	1	0.65	0.1432	0.9511	-0.24	0.7253	1	1.53	0.115	1	1.12	0.0096	0.22633	0.19	0.6618	1	0.3	0.6003	1	1.2	0.018	0.2394	0.23	0.7919	1	0.61	0.1647	1	0.68	0.2587	1	0.54	0.2778	0.96468	0.25	0.5417	1	0.93	0.0243	0.40568	-0.14	0.7772	1	-0.4	0.4583	1	-1.05	0.1142	0.80433
Rv3746c	PE34	PROBABLE PE FAMILY PROTEIN (PE FAMILY-RELATED PROTEIN)	9	8	-0.1	0.7802	1	-0.38	0.3519	0.8767	0.11	0.7884	1	0.25	0.4972	1	-0.25	0.5217	1	-0.18	0.6583	1	-0.57	0.3014	1	0.17	0.7186	1	0.01	0.9836	1	0.04	0.9166	1	-0.09	0.8002	1	-0.29	0.4397	0.91905	-0.03	0.9257	1	0	0.9987	1	0.08	0.8336	1	-0.33	0.4689	1	0.01	0.9719	1	-0.11	0.7733	1	-0.22	0.5836	1	-0.01	0.981	1	-0.04	0.9137	1
Rv3747	-	hypothetical protein Rv3747	16	9	-0.37	0.3427	1	-0.57	0.1558	0.68962	-0.15	0.691	1	-0.56	0.1769	1	-0.33	0.3825	0.97251	-0.35	0.3581	1	-0.53	0.3297	1	0.17	0.7068	1	-0.07	0.8409	1	-0.43	0.2635	1	-0.61	0.1343	0.88571	-0.27	0.5501	0.96998	-0.16	0.6767	1	-0.43	0.2792	1	-0.49	0.2183	1	-0.19	0.6245	1	-0.51	0.1858	1	-0.3	0.4243	1	-0.04	0.9052	1	-0.9	0.0404	0.45153	-0.28	0.4775	1
Rv3748	-	hypothetical protein Rv3748	7	6	0.22	0.6515	1	-0.65	0.2184	0.77459	-0.46	0.4052	1	-0.19	0.694	1	-0.57	0.2676	0.90948	-0.34	0.4655	1	0.02	0.9722	1	0.03	0.9542	1	0.06	0.886	1	-0.36	0.4664	1	-0.23	0.6451	1	-0.44	0.3464	0.86633	-0.55	0.2608	1	-0.38	0.4386	1	-0.31	0.5315	1	-0.3	0.6271	1	-0.16	0.7213	1	-0.25	0.6257	1	-0.41	0.3882	1	-0.37	0.4663	1	-0.18	0.744	1
Rv3749c	-	hypothetical protein Rv3749c	13	13	0.59	0.0242	0.49772	0.19	0.4962	0.96831	-0.21	0.5385	1	0	0.9923	1	0.28	0.3833	0.97251	0.14	0.6308	1	-0.12	0.7776	1	-0.06	0.8843	1	-0.01	0.9721	1	0.13	0.6423	1	0.04	0.8963	1	-0.19	0.5218	0.95962	0.17	0.5268	1	0.06	0.8421	1	0.3	0.2841	1	-0.17	0.5961	1	0.11	0.712	1	0.15	0.5977	1	0.21	0.4475	1	0.06	0.8398	1	0.4	0.1539	0.88968
Rv3750c	-	POSSIBLE EXCISIONASE	7	7	0.39	0.1576	1	-0.2	0.4499	0.93886	0.37	0.2188	1	-0.07	0.7829	1	-0.23	0.4188	0.98979	0.17	0.5346	1	0.15	0.6495	1	-0.51	0.2112	1	-0.31	0.2843	1	-0.11	0.6556	1	0.24	0.3645	1	0.63	0.0452	0.399	-0.15	0.6446	1	-0.12	0.6446	1	-0.08	0.7471	1	0.57	0.0974	0.68854	-0.14	0.5825	1	0.13	0.6061	1	-0.04	0.8657	1	-0.51	0.1036	0.66736	-0.11	0.7193	1
Rv3751	-	PROBABLE INTEGRASE (FRAGMENT)	5	4	0.08	0.8828	1	-0.44	0.4121	0.92329	-0.32	0.5405	1	0.1	0.825	1	-0.14	0.7798	1	-0.14	0.7744	1	-0.27	0.6768	1	-0.2	0.7693	1	-0.73	0.2025	0.96445	-0.06	0.9038	1	-0.29	0.5757	1	-0.75	0.2034	0.76241	-0.49	0.377	1	0	0.9994	1	-0.46	0.41	1	-0.09	0.8729	1	-0.22	0.6621	1	0.1	0.839	1	-0.56	0.2918	1	-0.46	0.4583	1	-0.6	0.281	0.99933
Rv3752c	-	POSSIBLE CYTIDINE/DEOXYCYTIDYLATE DEAMINASE	7	4	-0.21	0.8494	1	1.04	0.2671	0.83322	-0.27	0.8194	1	-0.71	0.579	1	-2.05	0.1958	0.83555	1.15	0.214	1	0.35	0.7689	1	0.66	0.6837	1	0.73	0.541	1	1.15	0.2867	1	-0.69	0.5888	1	-0.09	0.9365	1	-0.09	0.9371	1	1.01	0.3193	1	0.25	0.7987	1	-0.22	0.842	1	0.53	0.555	1	0.84	0.3613	1	-0.01	0.9905	1	2.44	0.0625	0.54409	0.99	0.3894	1
Rv3753c	-	hypothetical protein Rv3753c	3	0	NA	NA	NA	NA	NA	NA	NA	NA	NA	NA	NA	NA	NA	NA	NA	NA	NA	NA	NA	NA	NA	NA	NA	NA	NA	NA	NA	NA	NA	NA	NA	NA	NA	NA	NA	NA	NA	NA	NA	NA	NA	NA	NA	NA	NA	NA	NA	NA	NA	NA	NA	NA	NA	NA	NA	NA	NA	NA	NA	NA	NA	NA	NA
Rv3754	tyrA	prephenate dehydrogenase	13	5	-0.02	0.9778	1	-0.37	0.7069	1	0.22	0.7703	1	-0.05	0.9428	1	0.05	0.9523	1	0.1	0.8974	1	-0.02	0.9831	1	0.04	0.9406	1	-0.11	0.8936	1	0.37	0.6598	1	0.31	0.742	1	-0.62	0.582	0.98043	0.02	0.9758	1	-0.03	0.968	1	-0.04	0.9418	1	0.24	0.7796	1	0.03	0.9648	1	0.03	0.9558	1	0.1	0.8721	1	-0.28	0.7166	1	0.49	0.5705	1
Rv3755c	-	hypothetical protein Rv3755c	12	8	-0.29	0.583	1	-0.11	0.8087	1	-0.38	0.4295	1	0.05	0.921	1	1	0.0214	0.32948	0.4	0.4113	1	0.68	0.1992	1	-0.06	0.9266	1	-0.87	0.1123	0.82977	0.06	0.8909	1	-0.16	0.7322	1	-0.73	0.1811	0.72842	-0.68	0.2222	1	0.52	0.2652	1	-0.28	0.5521	1	0.54	0.2492	0.93803	0.17	0.6915	1	-0.15	0.7433	1	-0.27	0.5604	1	1.38	0.0029	0.10062	0.25	0.594	1
Rv3756c	proZ	POSSIBLE OSMOPROTECTANT (GLYCINE BETAINE/CARNITINE/CHOLINE/L-PROLINE) TRANSPORT INTEGRAL MEMBRANE PROTEIN ABC TRANSPORTER PROZ	16	11	-0.23	0.5771	1	-0.5	0.2396	0.79933	-0.35	0.4432	1	0.08	0.8669	1	-0.15	0.7011	1	-0.51	0.2467	1	0.15	0.7629	1	0.11	0.8185	1	-0.38	0.3675	1	-0.25	0.5353	1	-0.42	0.3276	1	-0.72	0.1006	0.57073	-0.87	0.0652	0.5846	-0.67	0.1377	0.96729	-0.52	0.2381	1	-0.01	0.9782	1	-0.36	0.3748	1	-0.68	0.1217	1	-0.29	0.4989	1	-0.01	0.9708	1	0.05	0.9133	1
Rv3757c	proW	POSSIBLE OSMOPROTECTANT (GLYCINE BETAINE/CARNITINE/CHOLINE/L-PROLINE) TRANSPORT INTEGRAL MEMBRANE PROTEIN ABC TRANSPORTER PROW	15	11	-0.58	0.2679	1	0	0.9947	1	0.42	0.3974	1	-0.46	0.3673	1	0.04	0.9281	1	0.16	0.7302	1	-0.63	0.4052	1	0.5	0.348	1	-0.77	0.1748	0.93118	-0.26	0.5846	1	0.16	0.7411	1	-0.46	0.403	0.89487	0.36	0.5287	1	0.08	0.8672	1	-0.64	0.2377	1	-0.88	0.1307	0.77835	-0.07	0.8943	1	0.08	0.8637	1	-0.29	0.55	1	-0.29	0.5726	1	0.07	0.8834	1
Rv3758c	proV	POSSIBLE OSMOPROTECTANT (GLYCINE BETAINE/CARNITINE/CHOLINE/L-PROLINE) TRANSPORT ATP-BINDING PROTEIN ABC TRANSPORTER PROV	16	13	0	0.9911	1	0.31	0.2859	0.83601	-0.02	0.9447	1	0.13	0.6572	1	-0.39	0.2372	0.8804	0.21	0.4723	1	0.35	0.3714	1	0.87	0.0176	0.6688	-0.12	0.701	1	0.35	0.2047	0.97581	-0.12	0.728	1	-0.09	0.7855	1	-0.35	0.2856	1	0.08	0.7955	1	0.05	0.8573	1	0.43	0.2663	0.95124	-0.04	0.8937	1	-0.07	0.8191	1	0.01	0.9811	1	-0.47	0.1886	0.84654	0.46	0.1742	0.93276
Rv3759c	proX	POSSIBLE OSMOPROTECTANT (GLYCINE BETAINE/CARNITINE/CHOLINE/L-PROLINE) BINDING LIPOPROTEIN PROX	16	8	-0.18	0.7098	1	-0.27	0.5786	0.99641	0.18	0.7019	1	0.04	0.9346	1	0.51	0.232	0.8781	0.24	0.5944	1	0.37	0.4993	1	0.34	0.5652	1	-0.05	0.9213	1	-0.08	0.8569	1	0.12	0.8026	1	0.63	0.1711	0.71621	0.01	0.9762	1	0.36	0.4071	1	0	0.997	1	0.05	0.9136	1	0.48	0.2435	1	0.47	0.2726	1	0.08	0.8566	1	0.4	0.3966	0.98491	0.16	0.7367	1
Rv3760	-	POSSIBLE CONSERVED MEMBRANE PROTEIN	7	5	0.61	0.2507	1	0.73	0.1476	0.67848	-0.19	0.7567	1	0.07	0.8965	1	-0.18	0.7985	1	0.55	0.3281	1	1.03	0.0798	1	0.01	0.9941	1	0.41	0.463	1	1	0.037	0.47469	-0.81	0.2691	1	0.88	0.1104	0.59607	0.51	0.5044	1	0.26	0.6303	1	0.08	0.8945	1	1.11	0.0613	0.5833	0.49	0.3389	1	0.2	0.7036	1	0.12	0.8322	1	-0.83	0.2487	0.93222	0.51	0.394	1
Rv3761c	fadE36	POSSIBLE ACYL-CoA DEHYDROGENASE FADE36	18	14	0.03	0.9245	1	0.42	0.167	0.70863	0.13	0.6993	1	0.25	0.4322	1	-0.35	0.2978	0.92449	0.32	0.3098	1	0.34	0.371	1	0.23	0.5825	1	0.57	0.077	0.71984	0.27	0.3723	1	0.02	0.9466	1	-0.03	0.9203	1	0.06	0.8685	1	0.45	0.1235	0.92625	-0.13	0.7055	1	0.62	0.0634	0.58693	0.32	0.2786	1	0.17	0.5902	1	0.11	0.7264	1	0.39	0.255	0.93222	0.29	0.3645	1
Rv3762c	-	POSSIBLE HYDROLASE	32	28	0.18	0.4234	1	0.28	0.2229	0.77777	0.13	0.5845	1	0.04	0.8761	1	0.41	0.0508	0.49437	0.13	0.5842	1	0.16	0.5795	1	0.47	0.0836	1	0.1	0.6776	1	0.14	0.5588	1	-0.2	0.4368	1	0.12	0.617	0.99388	0.04	0.8567	1	0.24	0.2939	1	0.17	0.442	1	-0.08	0.7561	1	0.03	0.897	1	0.15	0.509	1	0.28	0.2027	1	0.52	0.0582	0.52838	0.17	0.4913	1
Rv3763	lpqH	19 KDA LIPOPROTEIN ANTIGEN PRECURSOR LPQH	12	9	0.01	0.9895	1	-0.45	0.3882	0.90703	-0.1	0.8487	1	-0.25	0.6347	1	-0.09	0.8547	1	-0.27	0.617	1	0.26	0.6625	1	-0.83	0.2987	1	0.02	0.9619	1	-0.21	0.6618	1	-0.62	0.2526	1	-0.27	0.5776	0.9802	-0.12	0.8284	1	0.07	0.8863	1	0.09	0.857	1	0.14	0.8127	1	0.05	0.9089	1	0.49	0.288	1	0.08	0.8744	1	0.29	0.5775	1	0.31	0.5338	1
Rv3764c	-	POSSIBLE TWO COMPONENT SENSOR KINASE	18	4	-0.58	0.4364	1	0.24	0.6997	1	0.53	0.4731	1	-0.05	0.9407	1	0.61	0.3563	0.95274	0.5	0.4552	1	0.51	0.5105	1	-0.39	0.6815	1	-0.66	0.3798	1	0.6	0.3309	1	0.41	0.5244	1	0.6	0.3671	0.87442	-0.17	0.802	1	0.29	0.6337	1	-0.02	0.9721	1	0.55	0.3639	1	0.29	0.6437	1	0.28	0.6399	1	-0.14	0.8518	1	0.5	0.4276	0.99552	0.22	0.7473	1
Rv3765c	-	PROBABLE TWO COMPONENT TRANSCRIPTIONAL REGULATORY PROTEIN	15	12	0.14	0.6685	1	-0.19	0.5925	0.99641	-0.07	0.8509	1	0.39	0.2285	1	0.13	0.7194	1	-0.31	0.4008	1	0.12	0.784	1	-0.05	0.918	1	-0.15	0.6795	1	-0.3	0.3929	1	0.3	0.3668	1	0.09	0.79	1	-0.13	0.7217	1	0.21	0.5038	1	0.14	0.68	1	0.36	0.3157	0.97959	0	0.9986	1	0.05	0.8871	1	0.11	0.7502	1	-0.02	0.9435	1	-0.28	0.4404	1
Rv3766	-	hypothetical protein Rv3766	22	21	-0.18	0.559	1	0.16	0.543	0.99166	-0.06	0.8585	1	-0.06	0.8374	1	-0.03	0.9263	1	-0.01	0.9661	1	-0.02	0.9637	1	-0.37	0.3863	1	-0.53	0.0899	0.76319	-0.28	0.3172	1	0.26	0.3561	1	0.59	0.0441	0.3963	-0.13	0.7061	1	0.13	0.653	1	0.17	0.5158	1	-0.22	0.5018	1	0.13	0.6135	1	0.22	0.4204	1	0.06	0.8153	1	0.29	0.3788	0.97754	0.06	0.845	1
Rv3767c	-	hypothetical protein Rv3767c	17	11	-0.29	0.4514	1	-0.42	0.2867	0.83601	0.41	0.2794	1	0.6	0.0865	0.90587	-0.73	0.0761	0.59304	0.14	0.7106	1	0.2	0.656	1	0.01	0.9787	1	0.13	0.7052	1	0.14	0.6989	1	0.46	0.1878	1	-0.94	0.0382	0.36995	0.43	0.261	1	0.05	0.8796	1	0.13	0.7307	1	0.63	0.1082	0.71714	-0.04	0.917	1	-0.13	0.7251	1	0.02	0.9484	1	-0.39	0.3619	0.9654	0.05	0.8931	1
Rv3768	-	hypothetical protein Rv3768	10	8	-0.01	0.9866	1	-0.45	0.3066	0.85393	0.13	0.731	1	0.07	0.8577	1	0.31	0.4088	0.98758	0.03	0.9423	1	-0.01	0.9854	1	0.13	0.7961	1	-0.18	0.6905	1	-0.4	0.358	1	0.17	0.6943	1	0.08	0.8613	1	0.21	0.6285	1	-0.18	0.6771	1	0.11	0.7757	1	-0.43	0.3646	1	0.2	0.6068	1	0.08	0.8266	1	0.01	0.9685	1	0.05	0.9034	1	-0.2	0.6522	1
Rv3769	-	hypothetical protein Rv3769	6	6	0.27	0.6512	1	-0.08	0.9081	1	-0.57	0.3779	1	-0.86	0.2197	1	-0.86	0.2651	0.90672	0.27	0.6208	1	-0.13	0.8706	1	-1.42	0.1731	1	-0.18	0.7583	1	-0.46	0.4491	1	-0.76	0.275	1	0.12	0.8394	1	-1.03	0.1638	0.92335	-0.92	0.1794	1	-0.93	0.1759	1	-1.18	0.138	0.7917	-0.63	0.3286	1	-0.78	0.2337	1	0.1	0.8483	1	-0.31	0.6698	1	0.1	0.8938	1
Rv3770A	-	PROBABLE REMNANT OF A TRANSPOSASE	9	8	0.23	0.4344	1	-0.24	0.3885	0.90703	0.05	0.848	1	0.4	0.1066	1	0.22	0.3554	0.95161	0.23	0.374	1	0.24	0.4203	1	1.06	0.0001	0.01735	0.33	0.1635	0.91709	0.1	0.6921	1	0.29	0.3024	1	0.2	0.4382	0.91816	0.4	0.1523	0.89364	0.16	0.5226	1	0.15	0.5554	1	0.34	0.2942	0.97173	0.27	0.2442	1	0.05	0.8545	1	0.26	0.2658	1	-0.19	0.4976	1	0.27	0.2608	0.99933
Rv3770B	-	PROBABLE REMNANT OF A TRANSPOSASE	4	3	NA	NA	NA	NA	NA	NA	NA	NA	NA	NA	NA	NA	NA	NA	NA	NA	NA	NA	NA	NA	NA	NA	NA	NA	NA	NA	NA	NA	NA	NA	NA	NA	NA	NA	NA	NA	NA	NA	NA	NA	NA	NA	NA	NA	NA	NA	NA	NA	NA	NA	NA	NA	NA	NA	NA	NA	NA	NA	NA	NA	NA	NA	NA
Rv3770c	-	HYPOTHETICAL LEUCINE RICH PROTEIN	5	4	0.02	0.9842	1	-0.68	0.4728	0.96199	-1.43	0.1735	0.95453	-1.33	0.2048	1	-1.83	0.1167	0.67711	-1.59	0.1496	0.97374	-3.4	0.1371	1	-0.8	0.5107	1	-0.34	0.6985	1	-0.48	0.6095	1	-1.49	0.1619	0.95819	-0.74	0.421	0.905	-0.75	0.4172	1	-0.63	0.5354	1	0.01	0.9913	1	-2.51	0.0648	0.5935	-0.87	0.3731	1	-1.49	0.1626	1	-1.19	0.2283	1	-0.54	0.5706	1	-1.11	0.2977	0.99933
Rv3771c	-	hypothetical protein Rv3771c	6	4	0.69	0.2584	1	0.66	0.3159	0.8608	-0.07	0.9164	1	0.02	0.9772	1	-0.55	0.4127	0.98758	0.48	0.4331	1	0.17	0.824	1	0.06	0.9413	1	0.17	0.7926	1	1.01	0.1046	0.76579	1.41	0.0283	0.44808	0.13	0.8298	1	0.1	0.8633	1	0.61	0.2987	1	0.54	0.3596	1	1.36	0.0494	0.53272	0.33	0.552	1	0.48	0.4013	1	0.19	0.7404	1	-0.13	0.8478	1	0.31	0.6136	1
Rv3772	hisC2	putative aminotransferase	23	16	NA	NA	NA	NA	NA	NA	NA	NA	NA	NA	NA	NA	NA	NA	NA	NA	NA	NA	NA	NA	NA	NA	NA	NA	NA	NA	NA	NA	NA	NA	NA	NA	NA	NA	NA	NA	NA	NA	NA	NA	NA	NA	NA	NA	NA	NA	NA	NA	NA	NA	NA	NA	NA	NA	NA	NA	NA	NA	NA	NA	NA	NA	NA
Rv3773c	-	hypothetical protein Rv3773c	8	7	0.62	0.1706	1	0.1	0.8313	1	0.22	0.6404	1	0.17	0.7533	1	-0.38	0.4484	0.99617	0.48	0.3346	1	0.08	0.8884	1	0.14	0.8111	1	-0.14	0.7763	1	0.24	0.6028	1	-0.09	0.8549	1	0.15	0.7513	1	0.04	0.9249	1	-0.12	0.8023	1	0.32	0.5036	1	-0.25	0.6264	1	0.19	0.6868	1	-0.05	0.918	1	0.1	0.8235	1	0.27	0.6232	1	0.33	0.5785	1
Rv3774	echA21	enoyl-CoA hydratase	13	13	0.54	0.047	0.72969	0.57	0.0785	0.51785	0.55	0.0521	0.57584	0.1	0.7354	1	0.17	0.5971	1	0.6	0.0694	0.73062	0.69	0.0504	1	-0.17	0.6723	1	0.4	0.2113	0.97319	0.66	0.0345	0.45865	0.44	0.1001	0.81012	1.59	0	0	0.55	0.0539	0.51697	0.89	0.0028	0.07868	0.09	0.7544	1	0.64	0.0981	0.68912	0.45	0.1189	0.99042	0.62	0.0292	0.46392	0.13	0.6299	1	0.99	0.0085	0.20068	0.5	0.098	0.7581
Rv3775	lipE	PROBABLE LIPASE LIPE	23	23	0.34	0.148	1	-0.07	0.7685	1	0	0.9875	1	0.1	0.6665	1	-0.06	0.8069	1	0.32	0.1735	1	-0.19	0.551	1	0.47	0.0994	1	0.08	0.751	1	0.09	0.6786	1	0.12	0.5988	1	0.22	0.368	0.87528	-0.15	0.5547	1	-0.04	0.8731	1	-0.17	0.491	1	0.12	0.6028	1	-0.01	0.9724	1	-0.06	0.8045	1	0.05	0.8471	1	-0.03	0.9075	1	0	0.9952	1
Rv3776	-	hypothetical protein Rv3776	27	23	-0.03	0.9169	1	0.01	0.9613	1	0.02	0.9294	1	0.12	0.6629	1	0.18	0.4828	1	0.13	0.6182	1	-0.18	0.6105	1	0.33	0.2826	1	-0.27	0.3179	1	-0.18	0.494	1	0.01	0.9817	1	-0.05	0.8674	1	0	0.9956	1	-0.18	0.5166	1	-0.17	0.5395	1	-0.42	0.1619	0.83079	-0.05	0.8357	1	-0.32	0.227	1	-0.26	0.3436	1	0.28	0.3405	0.96178	0.08	0.7845	1
Rv3777	-	PROBABLE OXIDOREDUCTASE	21	14	0.51	0.0989	1	0.52	0.1363	0.65681	-0.58	0.1384	0.87238	0.07	0.8402	1	-0.04	0.9155	1	0.07	0.8315	1	0.39	0.3414	1	0.62	0.1361	1	0.2	0.5699	1	0.55	0.1407	0.85709	0.22	0.4804	1	0.46	0.1592	0.69966	0.3	0.4249	1	0.3	0.3849	1	0.07	0.8516	1	0.58	0.1835	0.86788	0.42	0.1696	1	0.53	0.0803	0.86468	0.19	0.5534	1	0.52	0.2373	0.91685	-0.19	0.6255	1
Rv3778c	-	POSSIBLE AMINOTRANSFERASE	16	2	NA	NA	NA	NA	NA	NA	NA	NA	NA	NA	NA	NA	NA	NA	NA	NA	NA	NA	NA	NA	NA	NA	NA	NA	NA	NA	NA	NA	NA	NA	NA	NA	NA	NA	NA	NA	NA	NA	NA	NA	NA	NA	NA	NA	NA	NA	NA	NA	NA	NA	NA	NA	NA	NA	NA	NA	NA	NA	NA	NA	NA	NA	NA
Rv3779	-	PROBABLE CONSERVED TRANSMEMBRANE PROTEIN ALANINE AND LEUCINE RICH	45	39	-1.05	0.0004	0.028	-0.21	0.3519	0.8767	-0.31	0.2233	1	-0.69	0.0087	0.21561	-0.17	0.4911	1	-0.28	0.2487	1	0.13	0.6324	1	-0.41	0.2186	1	-0.11	0.6502	1	-0.18	0.4237	1	-0.52	0.0395	0.55107	-0.11	0.6581	1	-0.67	0.0151	0.24392	-0.38	0.1182	0.90696	-0.14	0.5584	1	-0.47	0.0824	0.64622	-0.72	0.0047	0.13023	-0.44	0.0693	0.79915	-0.76	0.0028	0.09631	-0.63	0.0206	0.31372	0.07	0.7521	1
Rv3780	-	hypothetical protein Rv3780	14	7	-0.79	0.1419	1	-0.35	0.4459	0.9366	-0.3	0.5338	1	-1.02	0.0633	0.79551	0	0.9918	1	0.04	0.9278	1	-0.31	0.623	1	0.28	0.6258	1	0.22	0.6191	1	-0.33	0.4862	1	-0.55	0.2989	1	-0.31	0.5564	0.97144	-0.49	0.3155	1	-0.71	0.1741	1	-0.45	0.3513	1	-0.87	0.1326	0.78281	-0.38	0.4305	1	-0.51	0.3149	1	-0.58	0.249	1	-0.82	0.1374	0.75106	-0.51	0.3031	1
Rv3781	rfbE	PROBABLE O-ANTIGEN/LIPOPOLYSACCHARIDE TRANSPORT ATP-BINDING PROTEIN ABC TRANSPORTER RFBE	11	1	NA	NA	NA	NA	NA	NA	NA	NA	NA	NA	NA	NA	NA	NA	NA	NA	NA	NA	NA	NA	NA	NA	NA	NA	NA	NA	NA	NA	NA	NA	NA	NA	NA	NA	NA	NA	NA	NA	NA	NA	NA	NA	NA	NA	NA	NA	NA	NA	NA	NA	NA	NA	NA	NA	NA	NA	NA	NA	NA	NA	NA	NA	NA
Rv3782	-	POSSIBLE L-RHAMNOSYLTRANSFERASE	20	1	NA	NA	NA	NA	NA	NA	NA	NA	NA	NA	NA	NA	NA	NA	NA	NA	NA	NA	NA	NA	NA	NA	NA	NA	NA	NA	NA	NA	NA	NA	NA	NA	NA	NA	NA	NA	NA	NA	NA	NA	NA	NA	NA	NA	NA	NA	NA	NA	NA	NA	NA	NA	NA	NA	NA	NA	NA	NA	NA	NA	NA	NA	NA
Rv3783	rfbD	PROBABLE O-ANTIGEN/LIPOPOLYSACCHARIDE TRANSPORT INTEGRAL MEMBRANE PROTEIN ABC TRANSPORTER RFBD	12	2	NA	NA	NA	NA	NA	NA	NA	NA	NA	NA	NA	NA	NA	NA	NA	NA	NA	NA	NA	NA	NA	NA	NA	NA	NA	NA	NA	NA	NA	NA	NA	NA	NA	NA	NA	NA	NA	NA	NA	NA	NA	NA	NA	NA	NA	NA	NA	NA	NA	NA	NA	NA	NA	NA	NA	NA	NA	NA	NA	NA	NA	NA	NA
Rv3784	-	POSSIBLE dTDP-GLUCOSE 4,6-DEHYDRATASE	30	28	NA	NA	NA	NA	NA	NA	NA	NA	NA	NA	NA	NA	NA	NA	NA	NA	NA	NA	NA	NA	NA	NA	NA	NA	NA	NA	NA	NA	NA	NA	NA	NA	NA	NA	NA	NA	NA	NA	NA	NA	NA	NA	NA	NA	NA	NA	NA	NA	NA	NA	NA	NA	NA	NA	NA	NA	NA	NA	NA	NA	NA	NA	NA
Rv3785	-	hypothetical protein Rv3785	21	21	NA	NA	NA	NA	NA	NA	NA	NA	NA	NA	NA	NA	NA	NA	NA	NA	NA	NA	NA	NA	NA	NA	NA	NA	NA	NA	NA	NA	NA	NA	NA	NA	NA	NA	NA	NA	NA	NA	NA	NA	NA	NA	NA	NA	NA	NA	NA	NA	NA	NA	NA	NA	NA	NA	NA	NA	NA	NA	NA	NA	NA	NA	NA
Rv3786c	-	hypothetical protein Rv3786c	24	21	0.18	0.536	1	-0.21	0.4793	0.96218	0.08	0.7911	1	0.06	0.8332	1	-0.06	0.8543	1	-0.02	0.9525	1	-0.22	0.5793	1	-0.3	0.4608	1	0.3	0.2964	1	0.07	0.8018	1	-0.03	0.9232	1	-0.04	0.9	1	-0.03	0.9228	1	-0.17	0.5763	1	0.09	0.7691	1	-0.18	0.5734	1	-0.06	0.822	1	-0.08	0.7922	1	0.06	0.8315	1	-0.34	0.2855	0.93804	0.05	0.8843	1
Rv3787c	-	hypothetical protein Rv3787c	10	9	0.33	0.389	1	0.18	0.6145	1	-0.22	0.6	1	0.08	0.8322	1	0.13	0.7638	1	0.17	0.6873	1	-0.37	0.5225	1	0.23	0.6552	1	0.12	0.7561	1	0.1	0.8038	1	0.06	0.8816	1	0.25	0.5395	0.96723	0.03	0.931	1	0.14	0.7361	1	-0.08	0.8551	1	-0.18	0.6917	1	-0.16	0.7018	1	0.05	0.8909	1	-0.05	0.9142	1	0.42	0.3069	0.9459	0.03	0.9313	1
Rv3788	-	nucleoside diphosphate kinase regulator	10	10	-0.24	0.3167	1	0	0.9911	1	-0.01	0.973	1	-0.07	0.7734	1	-0.24	0.3037	0.92642	-0.14	0.5853	1	-0.11	0.72	1	-0.25	0.4527	1	-0.15	0.5408	1	-0.22	0.3694	1	0.13	0.5774	1	-0.65	0.0159	0.22182	-0.17	0.5028	1	-0.05	0.8337	1	-0.22	0.3529	1	0.08	0.7563	1	0.02	0.9476	1	0.04	0.8527	1	0.03	0.9101	1	-0.01	0.9595	1	-0.08	0.7461	1
Rv3789	-	POSSIBLE CONSERVED INTEGRAL MEMBRANE PROTEIN	10	4	-0.04	0.9429	1	-0.88	0.182	0.73426	-0.2	0.7293	1	-0.11	0.8528	1	0.22	0.6895	1	-0.39	0.4908	1	-0.17	0.8155	1	-0.12	0.8764	1	-0.4	0.4896	1	-0.42	0.461	1	-0.48	0.4324	1	-0.67	0.2703	0.8269	-0.38	0.5123	1	-0.26	0.6351	1	-0.68	0.277	1	-0.14	0.804	1	-0.4	0.4822	1	-0.43	0.4603	1	-0.1	0.8461	1	-0.56	0.3663	0.96998	-0.26	0.6408	1
Rv3790	-	PROBABLE OXIDOREDUCTASE	25	1	NA	NA	NA	NA	NA	NA	NA	NA	NA	NA	NA	NA	NA	NA	NA	NA	NA	NA	NA	NA	NA	NA	NA	NA	NA	NA	NA	NA	NA	NA	NA	NA	NA	NA	NA	NA	NA	NA	NA	NA	NA	NA	NA	NA	NA	NA	NA	NA	NA	NA	NA	NA	NA	NA	NA	NA	NA	NA	NA	NA	NA	NA	NA
Rv3791	-	short chain dehydrogenase	15	1	NA	NA	NA	NA	NA	NA	NA	NA	NA	NA	NA	NA	NA	NA	NA	NA	NA	NA	NA	NA	NA	NA	NA	NA	NA	NA	NA	NA	NA	NA	NA	NA	NA	NA	NA	NA	NA	NA	NA	NA	NA	NA	NA	NA	NA	NA	NA	NA	NA	NA	NA	NA	NA	NA	NA	NA	NA	NA	NA	NA	NA	NA	NA
Rv3792	-	PROBABLE CONSERVED TRANSMEMBRANE PROTEIN	32	1	NA	NA	NA	NA	NA	NA	NA	NA	NA	NA	NA	NA	NA	NA	NA	NA	NA	NA	NA	NA	NA	NA	NA	NA	NA	NA	NA	NA	NA	NA	NA	NA	NA	NA	NA	NA	NA	NA	NA	NA	NA	NA	NA	NA	NA	NA	NA	NA	NA	NA	NA	NA	NA	NA	NA	NA	NA	NA	NA	NA	NA	NA	NA
Rv3793	embC	INTEGRAL MEMBRANE INDOLYLACETYLINOSITOL ARABINOSYLTRANSFERASE EMBC (ARABINOSYLINDOLYLACETYLINOSITOL SYNTHASE)	51	4	-0.71	0.5417	1	-0.39	0.714	1	0.28	0.7601	1	0.92	0.2909	1	0.42	0.6658	1	0.34	0.7468	1	0.3	0.7975	1	0.53	0.6736	1	-0.34	0.7553	1	-0.71	0.5298	1	0.55	0.5643	1	0.71	0.501	0.9489	0.08	0.9397	1	-0.34	0.7523	1	0.22	0.8262	1	0.06	0.9585	1	0.2	0.8473	1	-0.01	0.9887	1	-0.04	0.9758	1	-0.13	0.8934	1	-0.21	0.8323	1
Rv3794	embA	INTEGRAL MEMBRANE INDOLYLACETYLINOSITOL ARABINOSYLTRANSFERASE EMBA (ARABINOSYLINDOLYLACETYLINOSITOL SYNTHASE)	58	5	-0.65	0.4846	1	-1.53	0.1704	0.71418	-0.12	0.8789	1	-0.91	0.3519	1	0.59	0.4678	1	-0.37	0.6921	1	-0.62	0.6305	1	0.67	0.4882	1	0.22	0.8129	1	-1.56	0.1657	0.90841	0.08	0.9336	1	-0.29	0.7316	1	-1.31	0.2184	1	-0.83	0.3931	1	-0.39	0.6636	1	0.29	0.7005	1	-0.01	0.9882	1	0	0.9964	1	-0.89	0.3626	1	-0.62	0.5243	1	-1.25	0.2313	0.98622
Rv3795	embB	INTEGRAL MEMBRANE INDOLYLACETYLINOSITOL ARABINOSYLTRANSFERASE EMBB (ARABINOSYLINDOLYLACETYLINOSITOL SYNTHASE)	51	0	NA	NA	NA	NA	NA	NA	NA	NA	NA	NA	NA	NA	NA	NA	NA	NA	NA	NA	NA	NA	NA	NA	NA	NA	NA	NA	NA	NA	NA	NA	NA	NA	NA	NA	NA	NA	NA	NA	NA	NA	NA	NA	NA	NA	NA	NA	NA	NA	NA	NA	NA	NA	NA	NA	NA	NA	NA	NA	NA	NA	NA	NA	NA
Rv3796	-	hypothetical protein Rv3796	27	25	0.36	0.1149	1	0.08	0.7675	1	0.55	0.0246	0.38796	0	0.9977	1	0.11	0.6614	1	0.05	0.8369	1	0.52	0.0673	1	0.58	0.0403	0.84435	0.18	0.4754	1	-0.03	0.9056	1	0.26	0.2963	1	0.14	0.5379	0.96546	0.09	0.6922	1	0.18	0.4305	1	0.2	0.3652	1	-0.23	0.4222	1	0.15	0.4976	1	0.16	0.4882	1	0.17	0.4497	1	0.07	0.8045	1	0.38	0.1171	0.81116
Rv3797	fadE35	PROBABLE ACYL-CoA DEHYDROGENASE FADE35	33	28	0.11	0.573	1	0.16	0.3775	0.89573	0.23	0.2446	1	0.29	0.1131	1	0.36	0.06	0.53557	-0.01	0.9568	1	0.15	0.5275	1	0.41	0.0822	1	0.04	0.8527	1	0.13	0.481	1	-0.02	0.9039	1	0.61	0.0037	0.08484	0.12	0.531	1	0.18	0.305	1	0.19	0.2949	1	0.08	0.7028	1	0.31	0.0718	0.77848	0.15	0.406	1	0.17	0.3664	1	0.25	0.2068	0.88155	0.44	0.0207	0.3591
Rv3798	-	PROBABLE TRANSPOSASE	16	15	NA	NA	NA	NA	NA	NA	NA	NA	NA	NA	NA	NA	NA	NA	NA	NA	NA	NA	NA	NA	NA	NA	NA	NA	NA	NA	NA	NA	NA	NA	NA	NA	NA	NA	NA	NA	NA	NA	NA	NA	NA	NA	NA	NA	NA	NA	NA	NA	NA	NA	NA	NA	NA	NA	NA	NA	NA	NA	NA	NA	NA	NA	NA
Rv3799c	accD4	PROBABLE PROPIONYL-CoA CARBOXYLASE BETA CHAIN 4 ACCD4 (PCCASE) (PROPANOYL-COA:CARBON DIOXIDE LIGASE)	20	5	0.31	0.6372	1	0.26	0.6563	1	-0.06	0.9246	1	-0.29	0.6677	1	-0.32	0.6311	1	0.52	0.3715	1	-0.03	0.9743	1	-0.06	0.9388	1	0.08	0.8905	1	0.31	0.5963	1	0.42	0.4897	1	0.32	0.5858	0.98043	-0.03	0.969	1	-0.16	0.805	1	0.51	0.3639	1	0.88	0.1334	0.78281	-0.15	0.82	1	-0.26	0.6831	1	-0.05	0.9379	1	-0.25	0.7171	1	0.03	0.9656	1
Rv3800c	pks13	POLYKETIDE SYNTHASE PKS13	58	0	NA	NA	NA	NA	NA	NA	NA	NA	NA	NA	NA	NA	NA	NA	NA	NA	NA	NA	NA	NA	NA	NA	NA	NA	NA	NA	NA	NA	NA	NA	NA	NA	NA	NA	NA	NA	NA	NA	NA	NA	NA	NA	NA	NA	NA	NA	NA	NA	NA	NA	NA	NA	NA	NA	NA	NA	NA	NA	NA	NA	NA	NA	NA
Rv3801c	fadD32	acyl-CoA synthetase	25	0	NA	NA	NA	NA	NA	NA	NA	NA	NA	NA	NA	NA	NA	NA	NA	NA	NA	NA	NA	NA	NA	NA	NA	NA	NA	NA	NA	NA	NA	NA	NA	NA	NA	NA	NA	NA	NA	NA	NA	NA	NA	NA	NA	NA	NA	NA	NA	NA	NA	NA	NA	NA	NA	NA	NA	NA	NA	NA	NA	NA	NA	NA	NA
Rv3802c	-	PROBABLE CONSERVED MEMBRANE PROTEIN	27	5	-0.07	0.9124	1	0.51	0.3498	0.8767	0.19	0.7651	1	0.36	0.5322	1	0.27	0.6633	1	-0.02	0.9729	1	0.35	0.6297	1	0.56	0.4402	1	0.76	0.1753	0.93135	0.34	0.552	1	0.02	0.9793	1	-0.01	0.9848	1	-0.09	0.8808	1	0.29	0.6085	1	0.36	0.528	1	-0.43	0.5156	1	0.39	0.4896	1	0.06	0.9264	1	0.15	0.7973	1	0.67	0.2641	0.93733	0.86	0.1588	0.90167
Rv3803c	fbpD	SECRETED MPT51/MPB51 ANTIGEN PROTEIN FBPD (MPT51/MPB51 ANTIGEN 85 COMPLEX C) (AG58C) (MYCOLYL TRANSFERASE 85C) (FIBRONECTIN-BINDING PROTEIN C) (85C)	20	10	0.34	0.3425	1	0.55	0.123	0.63162	0.71	0.0586	0.60417	0.47	0.1721	1	0.44	0.2436	0.8849	0.53	0.1421	0.95079	0.69	0.0885	1	0.71	0.1228	1	0.39	0.2503	1	0.68	0.0576	0.60426	0.41	0.2506	1	0.82	0.0225	0.27237	0.43	0.2593	1	0.81	0.0112	0.2257	0.14	0.6799	1	0.72	0.0482	0.52403	0.33	0.3253	1	0.35	0.2966	1	0.11	0.7627	1	0.63	0.0946	0.65291	0.42	0.2428	0.99933
Rv3804c	fbpA	SECRETED ANTIGEN 85-A FBPA (MYCOLYL TRANSFERASE 85A) (FIBRONECTIN-BINDING PROTEIN A) (ANTIGEN 85 COMPLEX A)	22	11	-0.71	0.2208	1	0.02	0.9692	1	-0.06	0.9197	1	-0.1	0.8545	1	-0.17	0.7428	1	-0.21	0.6828	1	-0.45	0.544	1	-0.39	0.6013	1	-0.06	0.9104	1	0.17	0.7346	1	-0.13	0.8185	1	0.02	0.9673	1	-0.35	0.5024	1	-0.13	0.7963	1	-0.2	0.7041	1	-0.26	0.6385	1	-0.4	0.4613	1	-0.22	0.6757	1	-0.09	0.8722	1	0.19	0.7516	1	0.41	0.4065	1
Rv3805c	-	PROBABLE CONSERVED TRANSMEMBRANE PROTEIN	41	4	-0.54	0.4981	1	-2.48	0.035	0.34061	-2.48	0.0414	0.52944	-1.81	0.0782	0.85955	-1.95	0.0692	0.57643	-1.41	0.138	0.93962	-1.06	0.3766	1	0.24	0.8146	1	-1.01	0.2757	1	-1.48	0.1189	0.79466	-1.8	0.0788	0.75039	-2.47	0.0415	0.38153	-1.17	0.1942	0.9756	-1.89	0.0719	0.732	-2.14	0.0543	0.66459	-0.22	0.8285	1	-0.36	0.6614	1	-1.15	0.1901	1	-1.56	0.1083	0.93618	-2.21	0.0537	0.51219	-2.13	0.0596	0.60975
Rv3806c	-	phosphoribose diphosphate:decaprenyl-phosphate phosphoribosyltransferase	18	0	NA	NA	NA	NA	NA	NA	NA	NA	NA	NA	NA	NA	NA	NA	NA	NA	NA	NA	NA	NA	NA	NA	NA	NA	NA	NA	NA	NA	NA	NA	NA	NA	NA	NA	NA	NA	NA	NA	NA	NA	NA	NA	NA	NA	NA	NA	NA	NA	NA	NA	NA	NA	NA	NA	NA	NA	NA	NA	NA	NA	NA	NA	NA
Rv3807c	-	POSSIBLE CONSERVED TRANSMEMBRANE PROTEIN	5	2	NA	NA	NA	NA	NA	NA	NA	NA	NA	NA	NA	NA	NA	NA	NA	NA	NA	NA	NA	NA	NA	NA	NA	NA	NA	NA	NA	NA	NA	NA	NA	NA	NA	NA	NA	NA	NA	NA	NA	NA	NA	NA	NA	NA	NA	NA	NA	NA	NA	NA	NA	NA	NA	NA	NA	NA	NA	NA	NA	NA	NA	NA	NA
Rv3808c	glfT	BIFUNCTIONAL UDP-GALACTOFURANOSYL TRANSFERASE GLFT	27	0	NA	NA	NA	NA	NA	NA	NA	NA	NA	NA	NA	NA	NA	NA	NA	NA	NA	NA	NA	NA	NA	NA	NA	NA	NA	NA	NA	NA	NA	NA	NA	NA	NA	NA	NA	NA	NA	NA	NA	NA	NA	NA	NA	NA	NA	NA	NA	NA	NA	NA	NA	NA	NA	NA	NA	NA	NA	NA	NA	NA	NA	NA	NA
Rv3809c	glf	UDP-GALACTOPYRANOSE MUTASE GLF (UDP-GALP MUTASE) (NAD+-FLAVIN ADENINE DINUCLEOTIDE-REQUIRING ENZYME)	35	1	NA	NA	NA	NA	NA	NA	NA	NA	NA	NA	NA	NA	NA	NA	NA	NA	NA	NA	NA	NA	NA	NA	NA	NA	NA	NA	NA	NA	NA	NA	NA	NA	NA	NA	NA	NA	NA	NA	NA	NA	NA	NA	NA	NA	NA	NA	NA	NA	NA	NA	NA	NA	NA	NA	NA	NA	NA	NA	NA	NA	NA	NA	NA
Rv3810	pirG	EXPORTED REPETITIVE PROTEIN PRECURSOR PIRG (CELL SURFACE PROTEIN) (EXP53)	15	7	-2.82	0.0517	0.76401	-1.75	0.1173	0.61745	-1.83	0.1148	0.79661	-0.89	0.4175	1	-2.06	0.0857	0.60736	-2.82	0.0476	0.58619	-0.42	0.721	1	0.69	0.593	1	-2.41	0.0672	0.69147	-1.75	0.1196	0.798	-2.26	0.0743	0.743	-1.01	0.3604	0.87257	-1.52	0.177	0.95955	-2.83	0.0468	0.55741	-1.93	0.1051	0.8835	-2.45	0.0618	0.58432	-2.33	0.0698	0.77044	-2.82	0.0521	0.67275	-2.33	0.0707	0.80707	-2.8	0.0569	0.52191	-2.8	0.0564	0.5891
Rv3811	-	hypothetical protein Rv3811	34	30	0.12	0.5921	1	0.03	0.8972	1	-0.36	0.1533	0.90542	0.07	0.7575	1	0.23	0.3176	0.92993	-0.42	0.0924	0.80673	-0.11	0.7238	1	0.04	0.9001	1	-0.34	0.1657	0.91753	-0.05	0.8231	1	-0.13	0.5892	1	-0.26	0.2706	0.8269	-0.17	0.4866	1	-0.02	0.9242	1	0.02	0.9141	1	0.18	0.4688	1	-0.06	0.7821	1	0.06	0.7802	1	-0.18	0.4442	1	-0.47	0.0602	0.53856	0.15	0.4874	1
Rv3812	PE_PGRS62	PE-PGRS FAMILY PROTEIN	29	27	0.21	0.3422	1	0	0.9917	1	0.43	0.0655	0.63763	-0.02	0.9484	1	-0.01	0.9784	1	-0.24	0.3162	1	-0.15	0.643	1	-0.18	0.5743	1	-0.05	0.834	1	-0.07	0.7683	1	-0.14	0.5437	1	0	0.9994	1	-0.07	0.7628	1	-0.07	0.7571	1	-0.08	0.7456	1	-0.18	0.4942	1	-0.17	0.4689	1	-0.12	0.5994	1	0.06	0.7822	1	-0.21	0.3978	0.98491	-0.07	0.7761	1
Rv3813c	-	hypothetical protein Rv3813c	13	10	-0.18	0.7258	1	0.14	0.7658	1	0	0.9965	1	0.06	0.909	1	0.13	0.7871	1	0.21	0.65	1	0.32	0.6087	1	-0.26	0.7049	1	0.44	0.3319	1	0.13	0.7843	1	0.17	0.742	1	0.37	0.4543	0.92267	0.15	0.7643	1	0.25	0.6056	1	-0.25	0.6358	1	0.38	0.4809	1	0.02	0.9645	1	-0.01	0.9773	1	-0.06	0.898	1	0.17	0.7463	1	-0.18	0.7261	1
Rv3814c	-	POSSIBLE ACYLTRANSFERASE	11	9	0.14	0.7336	1	0.91	0.0187	0.23463	0.49	0.2677	1	0.53	0.1828	1	-0.11	0.7906	1	0.43	0.2672	1	0.45	0.356	1	-0.11	0.8435	1	0.28	0.5308	1	0.61	0.1203	0.79932	0.55	0.1851	0.99911	0.28	0.5173	0.95561	0.33	0.3805	1	0.77	0.0329	0.4511	0.81	0.04	0.57285	1.03	0.0127	0.26255	0.62	0.1056	0.92575	0.49	0.1739	1	0.02	0.9554	1	0.97	0.0393	0.45153	1.01	0.0163	0.3097
Rv3815c	-	POSSIBLE ACYLTRANSFERASE	12	9	0.01	0.9892	1	-0.16	0.7867	1	-0.51	0.425	1	-0.26	0.6483	1	-0.58	0.3618	0.96137	-0.69	0.3003	1	-0.77	0.409	1	-0.39	0.6598	1	-0.29	0.6255	1	-0.17	0.762	1	-0.5	0.4431	1	-0.22	0.714	1	-0.21	0.721	1	-0.46	0.4558	1	-0.32	0.6022	1	0.01	0.9918	1	-0.34	0.5661	1	-0.28	0.6369	1	-0.65	0.3279	1	0.03	0.9639	1	-0.01	0.9929	1
Rv3816c	-	POSSIBLE ACYLTRANSFERASE	12	11	0.47	0.1755	1	0.75	0.0225	0.26639	0.34	0.3566	1	0.74	0.0245	0.42875	0.35	0.3448	0.94488	0.68	0.0562	0.65112	0.61	0.1865	1	0.22	0.6572	1	1.02	0.0106	0.23895	0.33	0.3299	1	0.41	0.2359	1	0.22	0.535	0.96499	1.26	0.0053	0.12295	0.62	0.0666	0.70115	0.45	0.1519	1	0.19	0.6531	1	1.01	0.0032	0.096	0.67	0.049	0.6517	0.27	0.4365	1	0.63	0.0904	0.6441	0.81	0.0266	0.40664
Rv3817	-	POSSIBLE PHOSPHOTRANSFERASE	10	8	0.04	0.9337	1	-0.13	0.8108	1	0.09	0.8662	1	-0.29	0.5719	1	-0.54	0.3512	0.94972	0.04	0.9376	1	-0.11	0.874	1	-1.24	0.1789	1	0.95	0.1062	0.8139	-0.7	0.2298	0.99707	0.2	0.7042	1	0.49	0.4155	0.89964	0.07	0.8977	1	0.04	0.9406	1	-0.58	0.3094	1	0.03	0.9594	1	-0.04	0.9522	1	-0.35	0.5208	1	-0.07	0.8825	1	-0.78	0.2005	0.8658	0.07	0.9096	1
Rv3818	-	hypothetical protein Rv3818	36	28	-0.97	0.0005	0.03218	-0.56	0.0348	0.34061	0.12	0.637	1	-0.35	0.1702	1	0.8	0.0003	0.0164	-0.36	0.1589	1	-0.4	0.2243	1	-0.39	0.2463	1	-0.29	0.2506	1	-0.51	0.0537	0.58066	-1.01	0.0006	0.02816	-0.64	0.0189	0.24725	-0.98	0.0008	0.02956	0.25	0.2827	1	-0.29	0.2483	1	0.41	0.0862	0.66015	-0.33	0.191	1	-0.17	0.4724	1	-0.18	0.4424	1	0.02	0.9509	1	-0.63	0.0172	0.31957
Rv3819	-	hypothetical protein Rv3819	8	7	0.13	0.8494	1	0.94	0.0429	0.38293	0.27	0.597	1	0.11	0.8411	1	1.23	0.0139	0.25558	0.81	0.0961	0.8141	0.82	0.1126	1	1.15	0.1035	1	0.33	0.4982	1	0.85	0.0638	0.6394	0.4	0.442	1	0.87	0.1458	0.67923	-0.05	0.9334	1	0.43	0.3734	1	1.14	0.0405	0.57507	1.08	0.0978	0.68893	1.05	0.0235	0.40591	0.04	0.9293	1	0.09	0.875	1	0.02	0.9779	1	0.43	0.4184	1
Rv3820c	papA2	POSSIBLE CONSERVED POLYKETIDE SYNTHASE ASSOCIATED PROTEIN PAPA2	38	27	NA	NA	NA	NA	NA	NA	NA	NA	NA	NA	NA	NA	NA	NA	NA	NA	NA	NA	NA	NA	NA	NA	NA	NA	NA	NA	NA	NA	NA	NA	NA	NA	NA	NA	NA	NA	NA	NA	NA	NA	NA	NA	NA	NA	NA	NA	NA	NA	NA	NA	NA	NA	NA	NA	NA	NA	NA	NA	NA	NA	NA	NA	NA
Rv3821	-	PROBABLE CONSERVED INTEGRAL MEMBRANE PROTEIN	20	18	-0.14	0.4924	1	0.19	0.3528	0.8776	0.29	0.1447	0.88748	0.1	0.6109	1	-0.36	0.1129	0.67532	0.01	0.9412	1	-0.31	0.2486	1	-0.34	0.2244	1	0.17	0.4263	1	-0.28	0.1965	0.95965	0.32	0.124	0.86805	0.27	0.2596	0.81845	0.51	0.0359	0.41399	0.12	0.5338	1	0.17	0.411	1	0.05	0.8226	1	0.64	0.0006	0.0266	0.66	0.0003	0.01345	0.3	0.1084	0.93618	-0.09	0.7079	1	-0.01	0.9438	1
Rv3822	-	hypothetical protein Rv3822	43	39	-0.06	0.8063	1	-0.27	0.251	0.81356	0.25	0.2582	1	-0.52	0.0345	0.54195	-0.44	0.0716	0.58585	-0.5	0.047	0.58421	-0.28	0.3637	1	-0.11	0.7223	1	-0.14	0.55	1	-0.51	0.0365	0.47469	-0.48	0.0537	0.64537	-0.73	0.0073	0.13423	-0.77	0.0032	0.08686	-0.36	0.1439	0.97286	-0.46	0.0604	0.6971	-0.17	0.5041	1	-0.17	0.4869	1	-0.17	0.4383	1	-0.7	0.0057	0.16016	0.03	0.9065	1	-0.51	0.0452	0.53044
Rv3823c	mmpL8	PROBABLE CONSERVED INTEGRAL MEMBRANE TRANSPORT PROTEIN MMPL8	77	52	-0.55	0.0087	0.24619	0.22	0.2598	0.82532	-0.23	0.2854	1	-0.45	0.0364	0.55586	-0.43	0.0472	0.47921	-0.39	0.0731	0.74216	-0.75	0.016	0.55034	-0.57	0.0607	1	0.11	0.5811	1	-0.2	0.3134	1	0.23	0.249	1	0.99	0	0	0.61	0.007	0.14936	-0.14	0.4889	1	-0.14	0.5023	1	-0.38	0.0889	0.67331	1.19	0	0	0.5	0.0039	0.1057	-0.2	0.3074	1	-0.55	0.0432	0.47075	-0.59	0.0071	0.17487
Rv3824c	papA1	PROBABLE CONSERVED POLYKETIDE SYNTHASE ASSOCIATED PROTEIN PAPA1	44	30	NA	NA	NA	NA	NA	NA	NA	NA	NA	NA	NA	NA	NA	NA	NA	NA	NA	NA	NA	NA	NA	NA	NA	NA	NA	NA	NA	NA	NA	NA	NA	NA	NA	NA	NA	NA	NA	NA	NA	NA	NA	NA	NA	NA	NA	NA	NA	NA	NA	NA	NA	NA	NA	NA	NA	NA	NA	NA	NA	NA	NA	NA	NA
Rv3825c	pks2	PROBABLE POLYKETIDE SYNTHASE PKS2	122	103	NA	NA	NA	NA	NA	NA	NA	NA	NA	NA	NA	NA	NA	NA	NA	NA	NA	NA	NA	NA	NA	NA	NA	NA	NA	NA	NA	NA	NA	NA	NA	NA	NA	NA	NA	NA	NA	NA	NA	NA	NA	NA	NA	NA	NA	NA	NA	NA	NA	NA	NA	NA	NA	NA	NA	NA	NA	NA	NA	NA	NA	NA	NA
Rv3826	fadD23	acyl-CoA synthetase	54	34	0.39	0.1557	1	0.23	0.4345	0.93607	-0.11	0.7194	1	0.14	0.6337	1	0.31	0.2905	0.92211	0.12	0.6719	1	-0.05	0.8946	1	0.39	0.3019	1	0.37	0.1811	0.93305	0.24	0.3998	1	0.2	0.5081	1	0.05	0.8702	1	-0.04	0.8862	1	0.47	0.1053	0.86012	0.12	0.6845	1	-0.22	0.5172	1	0.36	0.1867	1	0.16	0.5846	1	0.42	0.1181	0.96561	0.62	0.0542	0.51219	0.01	0.9874	1
Rv3827c	-	POSSIBLE TRANSPOSASE	17	16	-0.02	0.9531	1	0.13	0.6543	1	-0.36	0.2885	1	-0.08	0.7778	1	0.39	0.1756	0.79619	-0.07	0.8187	1	-0.11	0.7729	1	0.23	0.5717	1	-0.3	0.377	1	0.02	0.9401	1	0.33	0.265	1	-0.07	0.8124	1	-0.13	0.6905	1	0.04	0.8755	1	-0.05	0.8817	1	-0.41	0.2345	0.92092	0.08	0.7673	1	-0.24	0.4381	1	-0.21	0.5197	1	-0.05	0.8815	1	-0.24	0.4807	1
Rv3828c	-	POSSIBLE RESOLVASE	11	8	0.24	0.6348	1	0.69	0.1598	0.69956	0.83	0.0898	0.7174	0.48	0.3242	1	0.23	0.6937	1	0.74	0.0995	0.8184	0.43	0.4994	1	0.12	0.8727	1	0.41	0.3761	1	0.69	0.1274	0.81593	0.56	0.2768	1	0.22	0.7218	1	0.66	0.2101	0.99278	0.21	0.6843	1	0.21	0.6642	1	0.79	0.1401	0.79187	0.43	0.3476	1	0.49	0.2964	1	0.08	0.8803	1	0.93	0.1076	0.67717	0.56	0.2948	0.99933
Rv3829c	-	PROBABLE DEHYDROGENASE	29	26	0.06	0.7918	1	0.37	0.0632	0.46016	-0.37	0.1157	0.79869	0.25	0.2179	1	0.1	0.6276	1	0.21	0.2861	1	0.25	0.3114	1	0.24	0.3478	1	0.29	0.1335	0.86053	0.19	0.3228	1	-0.01	0.9727	1	0.08	0.7373	1	-0.17	0.4365	1	0.25	0.2059	1	0.3	0.1058	0.88499	0.35	0.1421	0.79187	0.12	0.5306	1	-0.11	0.5952	1	0.23	0.2449	1	0.31	0.1905	0.84688	0.41	0.0573	0.59384
Rv3830c	-	TRANSCRIPTIONAL REGULATORY PROTEIN (PROBABLY TETR-FAMILY)	14	13	-0.1	0.7396	1	-0.34	0.2818	0.83601	0.39	0.1605	0.92508	0.23	0.4429	1	0.11	0.7104	1	0	0.9929	1	-0.21	0.5924	1	-0.15	0.7062	1	0.36	0.2712	1	-0.3	0.326	1	0.11	0.7102	1	0.47	0.1325	0.65674	0.45	0.2395	1	0.29	0.3442	1	0.08	0.7937	1	0.15	0.6251	1	0.24	0.4094	1	0.33	0.2427	1	0.06	0.8299	1	-0.54	0.1256	0.72061	-0.2	0.5511	1
Rv3831	-	hypothetical protein Rv3831	10	10	-0.37	0.1968	1	-0.26	0.3242	0.8618	0.42	0.0955	0.73355	0.18	0.4525	1	-0.08	0.7608	1	-0.09	0.7215	1	-0.27	0.4455	1	0.01	0.9794	1	0.43	0.0765	0.71984	-0.37	0.1877	0.94413	0.11	0.6574	1	-0.06	0.8173	1	0.48	0.0288	0.36273	0.17	0.4803	1	-0.02	0.9449	1	0.53	0.0384	0.45736	-0.09	0.7119	1	0.19	0.4162	1	-0.08	0.7462	1	0.04	0.8961	1	-0.04	0.8877	1
Rv3832c	-	hypothetical protein Rv3832c	11	10	0.23	0.5252	1	-0.17	0.6807	1	0.54	0.1337	0.85446	0.21	0.5839	1	-0.87	0.0609	0.54239	0.11	0.7753	1	-0.08	0.8817	1	0.33	0.5093	1	-0.15	0.7329	1	0.12	0.7611	1	-0.05	0.8984	1	0.36	0.344	0.86621	-0.06	0.8752	1	0.26	0.4829	1	-0.19	0.6411	1	-0.36	0.4115	1	-0.09	0.8236	1	0.06	0.8807	1	0.24	0.5298	1	-0.25	0.543	1	-0.16	0.7202	1
Rv3833	-	TRANSCRIPTIONAL REGULATORY PROTEIN (PROBABLY ARAC-FAMILY)	14	12	-0.09	0.8298	1	-0.09	0.8142	1	0.29	0.4728	1	0.26	0.4764	1	0.03	0.9384	1	0.01	0.9754	1	0.18	0.7138	1	0.2	0.6833	1	-0.22	0.5924	1	0.01	0.988	1	-0.23	0.6068	1	0.3	0.415	0.89964	0.09	0.8205	1	-0.04	0.9258	1	0.18	0.6336	1	0.53	0.1617	0.83079	0.22	0.5564	1	0.07	0.8478	1	0.11	0.768	1	0.12	0.7648	1	0.07	0.8675	1
Rv3834c	serS	seryl-tRNA synthetase	23	3	NA	NA	NA	NA	NA	NA	NA	NA	NA	NA	NA	NA	NA	NA	NA	NA	NA	NA	NA	NA	NA	NA	NA	NA	NA	NA	NA	NA	NA	NA	NA	NA	NA	NA	NA	NA	NA	NA	NA	NA	NA	NA	NA	NA	NA	NA	NA	NA	NA	NA	NA	NA	NA	NA	NA	NA	NA	NA	NA	NA	NA	NA	NA
Rv3835	-	PROBABLE CONSERVED MEMBRANE PROTEIN	16	12	-0.85	0.0234	0.48836	0.25	0.4329	0.93607	-0.33	0.3827	1	0.07	0.8365	1	0.63	0.0463	0.47736	0.28	0.3776	1	0.35	0.3605	1	0.12	0.777	1	0.26	0.4547	1	0.65	0.0308	0.4312	0.38	0.2286	1	0.42	0.2511	0.81299	-0.18	0.666	1	0.43	0.1772	1	0.23	0.4922	1	0.17	0.6405	1	0.43	0.1746	1	-0.01	0.9712	1	0.08	0.7959	1	0.61	0.0948	0.65291	0.3	0.3422	1
Rv3836	-	hypothetical protein Rv3836	8	7	-0.03	0.9622	1	0.29	0.5744	0.99641	0.09	0.8839	1	-0.04	0.9395	1	0.07	0.893	1	0	0.9986	1	-0.07	0.9137	1	-0.25	0.7524	1	0.4	0.3822	1	0.53	0.2836	1	0.12	0.8375	1	-0.84	0.1958	0.74903	-0.28	0.606	1	0.12	0.8004	1	-0.07	0.8886	1	-0.14	0.8027	1	0.14	0.7863	1	0	0.9959	1	0.03	0.9552	1	-0.17	0.7475	1	0.18	0.7248	1
Rv3837c	-	PROBABLE PHOSPHOGLYCERATE MUTASE (PHOSPHOGLYCEROMUTASE) (PHOSPHOGLYCERATE PHOSPHOMUTASE)	9	8	-0.1	0.6946	1	0.26	0.3822	0.90022	0.27	0.3134	1	0.01	0.9709	1	0.48	0.0534	0.5037	0.2	0.4466	1	0.07	0.8225	1	-0.31	0.4231	1	0.39	0.1446	0.8755	0.07	0.7773	1	0.5	0.0556	0.65634	0.44	0.1526	0.68939	0.23	0.4513	1	0.37	0.155	0.98479	0.12	0.6699	1	0.3	0.2981	0.97173	0.16	0.5316	1	0.28	0.2416	1	0.19	0.4479	1	0.18	0.5792	1	0.31	0.2604	0.99933
Rv3838c	pheA	prephenate dehydratase	12	2	NA	NA	NA	NA	NA	NA	NA	NA	NA	NA	NA	NA	NA	NA	NA	NA	NA	NA	NA	NA	NA	NA	NA	NA	NA	NA	NA	NA	NA	NA	NA	NA	NA	NA	NA	NA	NA	NA	NA	NA	NA	NA	NA	NA	NA	NA	NA	NA	NA	NA	NA	NA	NA	NA	NA	NA	NA	NA	NA	NA	NA	NA	NA
Rv3839	-	hypothetical protein Rv3839	22	17	NA	NA	NA	NA	NA	NA	NA	NA	NA	NA	NA	NA	NA	NA	NA	NA	NA	NA	NA	NA	NA	NA	NA	NA	NA	NA	NA	NA	NA	NA	NA	NA	NA	NA	NA	NA	NA	NA	NA	NA	NA	NA	NA	NA	NA	NA	NA	NA	NA	NA	NA	NA	NA	NA	NA	NA	NA	NA	NA	NA	NA	NA	NA
Rv3840	-	POSSIBLE TRANSCRIPTIONAL REGULATORY PROTEIN	11	11	-0.14	0.6779	1	0.05	0.8741	1	0.51	0.0708	0.65914	0.36	0.2222	1	0.43	0.1335	0.71117	0.01	0.9797	1	0.35	0.3556	1	0.19	0.6268	1	-0.02	0.9372	1	-0.13	0.6865	1	0.19	0.5525	1	0.43	0.1624	0.70126	0.12	0.7039	1	0.24	0.4166	1	0.21	0.4855	1	0.19	0.5688	1	0.18	0.5265	1	0.24	0.4126	1	0.18	0.5269	1	0.18	0.5843	1	0.11	0.7178	1
Rv3841	bfrB	POSSIBLE BACTERIOFERRITIN BFRB	23	10	0.18	0.7703	1	0.63	0.2995	0.84993	0.52	0.3775	1	-0.1	0.8839	1	0.73	0.2377	0.88062	0.25	0.6899	1	0.14	0.8643	1	0.34	0.6687	1	0.79	0.2058	0.9684	0.5	0.3665	1	-0.52	0.4784	1	1.32	0.0602	0.46192	-0.1	0.8951	1	0.5	0.3825	1	0.33	0.5771	1	0.48	0.4856	1	0.42	0.4993	1	0.31	0.6095	1	0.09	0.8833	1	0.12	0.8495	1	0.72	0.2245	0.98461
Rv3842c	glpQ1	PROBABLE GLYCEROPHOSPHORYL DIESTER PHOSPHODIESTERASE GLPQ1 (GLYCEROPHOSPHODIESTER PHOSPHODIESTERASE)	13	12	0.07	0.7318	1	0.61	0.0013	0.0396	0.49	0.0171	0.31013	0.42	0.0326	0.51981	0.11	0.6213	1	0.79	0	0	0.65	0.007	0.31739	-0.31	0.304	1	0.9	0	0	0.75	0.0004	0.01754	0.9	0	0	1.26	0	0	2.49	0	0	0.72	0.0007	0.02635	0.63	0.0023	0.0798	0.24	0.2948	0.97173	0.8	0	0	0.5	0.0093	0.20165	0.53	0.0051	0.14963	0.54	0.0339	0.42402	0.68	0.0004	0.01995
Rv3843c	-	PROBABLE CONSERVED TRANSMEMBRANE PROTEIN	18	5	0.06	0.9254	1	0.39	0.5382	0.98851	0.47	0.4421	1	0.26	0.6884	1	-0.13	0.8447	1	0.52	0.401	1	0.34	0.6659	1	-0.02	0.9806	1	0.67	0.2836	1	0.33	0.5838	1	0.69	0.2373	1	2	0.0119	0.18403	1.97	0.027	0.34977	0.4	0.5313	1	0.39	0.5242	1	0.33	0.5905	1	0.39	0.5372	1	0.36	0.5602	1	0.3	0.6386	1	0.54	0.3903	0.9839	0.42	0.498	1
Rv3844	-	POSSIBLE TRANSPOSASE	5	5	0.07	0.9046	1	0.07	0.9218	1	0.52	0.4122	1	0.31	0.5924	1	0.36	0.5431	1	0.05	0.9441	1	0.02	0.9782	1	-0.24	0.75	1	0.18	0.7489	1	0.14	0.8301	1	-0.55	0.4494	1	0.28	0.63	0.99988	-0.22	0.733	1	0	0.9971	1	0.12	0.8472	1	0.43	0.5264	1	0.08	0.8984	1	0.55	0.3865	1	0.02	0.9698	1	0.8	0.296	0.94245	0.24	0.7378	1
Rv3845	-	hypothetical protein Rv3845	5	5	-0.09	0.89	1	0.12	0.8697	1	0.46	0.4632	1	0	0.9942	1	-0.07	0.9124	1	0.22	0.7458	1	0.52	0.4852	1	0.39	0.6105	1	0.38	0.5576	1	0.25	0.6957	1	-0.33	0.6122	1	-1.41	0.0827	0.52294	-0.39	0.5846	1	0.59	0.3897	1	0.2	0.7771	1	0.05	0.9495	1	0.52	0.3844	1	0.43	0.4995	1	0.13	0.8425	1	0.06	0.9283	1	-0.45	0.4923	1
Rv3846	sodA	SUPEROXIDE DISMUTASE	12	4	0.06	0.9474	1	0.71	0.359	0.88064	-0.79	0.4687	1	-0.03	0.9745	1	0.45	0.6282	1	0.38	0.6623	1	-0.08	0.9475	1	0	0.9991	1	0.66	0.4199	1	0.74	0.3587	1	0.58	0.4631	1	0.16	0.8545	1	0.18	0.8324	1	0.49	0.5675	1	0.52	0.5433	1	0.27	0.763	1	0.33	0.6934	1	0.51	0.5279	1	0.44	0.5846	1	-0.03	0.9782	1	0.22	0.8008	1
Rv3847	-	hypothetical protein Rv3847	12	8	-0.19	0.69	1	-0.48	0.3371	0.86852	0.56	0.2267	1	-0.04	0.933	1	0.27	0.5239	1	0.04	0.9337	1	-0.33	0.6133	1	0.23	0.695	1	0.31	0.4365	1	-0.42	0.3925	1	-0.57	0.2869	1	-0.27	0.594	0.98343	0.24	0.6828	1	-0.19	0.7048	1	-0.27	0.5774	1	0.25	0.5764	1	0.18	0.6775	1	0.17	0.6923	1	-0.47	0.3489	1	-0.47	0.3542	0.9654	0.01	0.9855	1
Rv3848	-	PROBABLE CONSERVED TRANSMEMBRANE PROTEIN	14	9	0.38	0.5489	1	0.03	0.9723	1	-0.42	0.563	1	-0.51	0.5371	1	0.86	0.2008	0.84238	0.58	0.4388	1	0.73	0.3291	1	-1.01	0.3819	1	-0.15	0.8177	1	0.55	0.3431	1	0.42	0.5816	1	-0.74	0.3659	0.8738	-1.34	0.1745	0.95117	0.69	0.3344	1	-0.71	0.3802	1	-1.41	0.1257	0.77042	-1.45	0.1189	0.99042	-1.02	0.2307	1	-0.59	0.4348	1	0.32	0.6542	1	-0.68	0.3916	1
Rv3849	espR	hypothetical protein Rv3849	10	6	-1.08	0.3256	1	-1.83	0.1534	0.68744	0.19	0.8223	1	-1.81	0.1619	1	-1	0.338	0.94243	-1.82	0.1415	0.95048	-1.8	0.4048	1	0.58	0.5634	1	0.75	0.4961	1	-0.02	0.9951	1	-0.51	0.6381	1	0.45	0.7599	1	-1.81	0.1343	0.84233	-1.19	0.2791	1	-1.81	0.1681	1	-1.82	0.1166	0.74676	-1.82	0.1137	0.96489	-1.32	0.2482	1	-1.81	0.15	1	-1.46	0.1831	0.83973	-1.75	0.1599	0.90167
Rv3850	-	hypothetical protein Rv3850	9	9	0.14	0.7289	1	-0.59	0.2148	0.77009	0.69	0.1231	0.82269	0.3	0.4288	1	0.07	0.8571	1	0.01	0.9783	1	-0.05	0.9311	1	-1.85	0.0367	0.83201	-0.42	0.3481	1	0.21	0.5968	1	-0.31	0.5311	1	0.36	0.4525	0.92116	0	0.9987	1	0.2	0.6071	1	-0.29	0.4655	1	-0.8	0.1245	0.7666	0.05	0.9002	1	-0.16	0.7032	1	1.06	0.0266	0.47381	0.5	0.2879	0.93804	0.97	0.1112	0.798
Rv3851	-	POSSIBLE MEMBRANE PROTEIN	1	1	NA	NA	NA	NA	NA	NA	NA	NA	NA	NA	NA	NA	NA	NA	NA	NA	NA	NA	NA	NA	NA	NA	NA	NA	NA	NA	NA	NA	NA	NA	NA	NA	NA	NA	NA	NA	NA	NA	NA	NA	NA	NA	NA	NA	NA	NA	NA	NA	NA	NA	NA	NA	NA	NA	NA	NA	NA	NA	NA	NA	NA	NA	NA
Rv3852	hns	POSSIBLE HISTONE-LIKE PROTEIN HNS	6	4	-0.03	0.9503	1	0.22	0.6654	1	0.29	0.5159	1	0.61	0.1395	1	0.24	0.5693	1	0.25	0.5664	1	0.76	0.1581	1	0.75	0.1475	1	0.37	0.372	1	0.44	0.3313	1	-0.01	0.99	1	0.69	0.1381	0.66677	-0.03	0.9547	1	0.64	0.1709	1	0.71	0.1147	0.91874	0.32	0.5797	1	0.5	0.2641	1	0.49	0.2364	1	0.17	0.6866	1	0.61	0.1915	0.84993	0.15	0.7416	1
Rv3853	menG	ribonuclease activity regulator protein RraA	4	3	NA	NA	NA	NA	NA	NA	NA	NA	NA	NA	NA	NA	NA	NA	NA	NA	NA	NA	NA	NA	NA	NA	NA	NA	NA	NA	NA	NA	NA	NA	NA	NA	NA	NA	NA	NA	NA	NA	NA	NA	NA	NA	NA	NA	NA	NA	NA	NA	NA	NA	NA	NA	NA	NA	NA	NA	NA	NA	NA	NA	NA	NA	NA
Rv3854c	ethA	MONOOXYGENASE ETHA	35	31	0.01	0.9555	1	-0.52	0.0487	0.40313	0.32	0.1867	0.98736	-0.04	0.8636	1	0.26	0.2738	0.91214	-0.01	0.9748	1	0.3	0.2938	1	-0.39	0.2755	1	0.12	0.6001	1	-0.29	0.242	1	0.02	0.9438	1	0.33	0.1481	0.68314	0.16	0.5424	1	0.2	0.3943	1	0.04	0.86	1	0.07	0.7746	1	-0.11	0.6398	1	0.21	0.3326	1	-0.07	0.7746	1	-0.13	0.605	1	-0.37	0.1553	0.89286
Rv3855	ethR	TRANSCRIPTIONAL REGULATORY REPRESSOR PROTEIN (TETR-FAMILY) ETHR	15	13	0.15	0.6701	1	-0.16	0.6785	1	-0.5	0.273	1	0.25	0.514	1	0.25	0.5158	1	0.13	0.7095	1	-0.02	0.9701	1	-1.05	0.1032	1	-0.45	0.2904	1	-0.24	0.537	1	-0.61	0.1738	0.97789	0.05	0.9004	1	-0.68	0.1252	0.81623	-0.68	0.1111	0.87262	-0.44	0.2873	1	-0.68	0.14	0.79187	-0.38	0.3395	1	-0.46	0.2655	1	-0.17	0.6624	1	-0.24	0.5738	1	-0.56	0.2092	0.97285
Rv3856c	-	hypothetical protein Rv3856c	10	8	0.1	0.8816	1	-0.12	0.8558	1	-0.24	0.7286	1	0.06	0.9302	1	0.3	0.6711	1	0.29	0.6278	1	-0.1	0.9001	1	0.03	0.9725	1	-0.01	0.9927	1	-0.01	0.9883	1	0.37	0.5483	1	0.15	0.826	1	0.1	0.8914	1	-0.2	0.7795	1	0.01	0.9911	1	-0.09	0.9053	1	-0.21	0.7518	1	-0.31	0.6698	1	-0.03	0.9634	1	0.29	0.6581	1	0.05	0.9386	1
Rv3857c	-	POSSIBLE MEMBRANE PROTEIN	6	4	0.34	0.5859	1	0.3	0.6187	1	0.04	0.9536	1	0.71	0.2433	1	0.38	0.5841	1	0.45	0.49	1	0.37	0.669	1	-0.56	0.6044	1	0.64	0.2961	1	0.08	0.9039	1	0.25	0.7086	1	-0.64	0.4245	0.90653	-0.29	0.704	1	0.54	0.4079	1	0.35	0.6032	1	0.61	0.3722	1	0.54	0.3953	1	-0.08	0.9091	1	0.65	0.3154	1	0.42	0.5855	1	0.78	0.239	0.99812
Rv3858c	gltD	glutamate synthase subunit beta	20	4	0.98	0.3793	1	-0.35	0.6931	1	-0.68	0.4906	1	-0.86	0.3952	1	-0.77	0.4408	0.99592	-0.15	0.8607	1	0.36	0.7687	1	-0.5	0.6991	1	-0.82	0.4001	1	0.13	0.8822	1	-1.07	0.3129	1	-0.02	0.9777	1	0.17	0.8257	1	-0.56	0.556	1	-0.39	0.659	1	0.15	0.8623	1	0.15	0.8657	1	0.51	0.5673	1	0.65	0.4189	1	0.83	0.5457	1	-0.92	0.3869	1
Rv3859c	gltB	PROBABLE FERREDOXIN-DEPENDENT GLUTAMATE SYNTHASE	77	0	NA	NA	NA	NA	NA	NA	NA	NA	NA	NA	NA	NA	NA	NA	NA	NA	NA	NA	NA	NA	NA	NA	NA	NA	NA	NA	NA	NA	NA	NA	NA	NA	NA	NA	NA	NA	NA	NA	NA	NA	NA	NA	NA	NA	NA	NA	NA	NA	NA	NA	NA	NA	NA	NA	NA	NA	NA	NA	NA	NA	NA	NA	NA
Rv3860	-	hypothetical protein Rv3860	19	19	-0.08	0.8021	1	-0.79	0.0299	0.31149	0.09	0.7718	1	-0.32	0.3407	1	-0.2	0.514	1	-0.53	0.1202	0.88928	-0.44	0.323	1	0.28	0.4497	1	-0.01	0.9809	1	-0.23	0.457	1	0	0.9925	1	-0.36	0.2871	0.8269	-0.38	0.2549	1	-0.42	0.2162	1	-0.59	0.0851	0.80366	-0.21	0.5396	1	-0.41	0.2103	1	-0.33	0.308	1	-0.05	0.8707	1	-0.68	0.0534	0.51219	-0.36	0.2832	0.99933
Rv3861	-	hypothetical protein Rv3861	2	2	NA	NA	NA	NA	NA	NA	NA	NA	NA	NA	NA	NA	NA	NA	NA	NA	NA	NA	NA	NA	NA	NA	NA	NA	NA	NA	NA	NA	NA	NA	NA	NA	NA	NA	NA	NA	NA	NA	NA	NA	NA	NA	NA	NA	NA	NA	NA	NA	NA	NA	NA	NA	NA	NA	NA	NA	NA	NA	NA	NA	NA	NA	NA
Rv3862c	whiB6	POSSIBLE TRANSCRIPTIONAL REGULATORY PROTEIN WHIB-LIKE WHIB6	2	1	NA	NA	NA	NA	NA	NA	NA	NA	NA	NA	NA	NA	NA	NA	NA	NA	NA	NA	NA	NA	NA	NA	NA	NA	NA	NA	NA	NA	NA	NA	NA	NA	NA	NA	NA	NA	NA	NA	NA	NA	NA	NA	NA	NA	NA	NA	NA	NA	NA	NA	NA	NA	NA	NA	NA	NA	NA	NA	NA	NA	NA	NA	NA
Rv3863	-	HYPOTHETICAL ALANINE RICH PROTEIN	24	11	-0.14	0.7857	1	-0.09	0.8335	1	-0.02	0.9563	1	0.01	0.9815	1	-0.33	0.4994	1	0.1	0.8182	1	0.09	0.8773	1	-0.17	0.7873	1	0.41	0.3211	1	0.38	0.3429	1	0.34	0.4264	1	-0.25	0.5918	0.9824	0.11	0.8131	1	0.17	0.692	1	0.13	0.7466	1	0.32	0.4559	1	0.13	0.7514	1	0.65	0.0996	0.92586	-0.08	0.859	1	0.12	0.8016	1	0.1	0.821	1
Rv3864	-	hypothetical protein Rv3864	22	14	0.54	0.1931	1	1.55	0.0005	0.019	1.04	0.0441	0.54476	1.28	0.0043	0.14179	0.11	0.8091	1	1.34	0.0207	0.34558	0.7	0.1733	1	1.14	0.0295	0.77291	1.02	0.0164	0.31242	1.53	0.003	0.08674	1.68	0.0009	0.03861	0.87	0.0819	0.52265	0.49	0.3173	1	1.85	0.0005	0.02078	-0.01	0.9784	1	1.46	0.0092	0.21218	0.71	0.0896	0.85323	1.11	0.0068	0.15683	0.92	0.0241	0.44725	1.6	0.0017	0.06852	1.63	0.0021	0.07415
Rv3865	-	hypothetical protein Rv3865	9	7	0.69	0.1817	1	0.4	0.3705	0.8933	0.45	0.4064	1	0.42	0.3914	1	-1.63	0.0217	0.32948	0.4	0.425	1	0.35	0.5548	1	-0.3	0.6721	1	0.33	0.4621	1	0.45	0.3418	1	0.34	0.5016	1	-0.32	0.5443	0.96885	-0.38	0.4728	1	0.83	0.0795	0.75525	0.41	0.3551	1	0.36	0.5474	1	0.16	0.7507	1	-0.04	0.9282	1	0.01	0.9756	1	1.68	0.0069	0.17762	0	0.9935	1
Rv3866	-	hypothetical protein Rv3866	13	12	-0.12	0.7652	1	-0.49	0.2782	0.83601	-0.46	0.3126	1	-0.39	0.3583	1	-0.43	0.3233	0.933	-0.54	0.2257	1	-0.48	0.426	1	-0.3	0.6087	1	-0.87	0.0798	0.72034	-0.8	0.0884	0.72871	-0.11	0.7846	1	-1.22	0.0221	0.27049	-1.01	0.0431	0.45706	0.01	0.9784	1	-0.05	0.9127	1	0.2	0.6136	1	-0.23	0.5638	1	-0.17	0.6742	1	-0.35	0.4021	1	-0.11	0.8067	1	-0.79	0.1015	0.76777
Rv3867	-	hypothetical protein Rv3867	8	7	-0.98	0.1065	1	-0.61	0.2717	0.83597	-1.31	0.0548	0.58777	-0.87	0.1525	1	-0.12	0.8167	1	-0.37	0.494	1	-0.68	0.4039	1	-0.45	0.5456	1	-0.26	0.6368	1	-0.69	0.2191	0.98447	-0.52	0.3709	1	-1.55	0.0295	0.31812	-0.65	0.2604	1	-0.34	0.5154	1	-0.78	0.1653	1	-0.77	0.212	0.89575	-0.43	0.4211	1	-0.4	0.4711	1	-0.44	0.4082	1	-1.01	0.1037	0.66736	-0.43	0.4174	1
Rv3868	-	hypothetical protein Rv3868	29	22	-1.6	0.0004	0.028	-1.6	0.0006	0.02137	-1.4	0.0011	0.04771	-1.15	0.0086	0.21446	-2.68	0	0	-1.18	0.0034	0.10124	-1.7	0.0076	0.34072	-1.16	0.0414	0.84435	-0.68	0.0576	0.66232	-1.55	0.0002	0.01023	-1.18	0.0049	0.13768	-1.08	0.0105	0.1703	-0.85	0.0407	0.44249	-1.16	0.0022	0.06454	-1.94	0.0001	0.00713	-1.87	0.0003	0.01662	-1.61	0.0003	0.0146	-1.55	0.0004	0.01716	-1.78	0.0002	0.01093	-3.14	0	0	-1.89	0.0003	0.01596
Rv3869	-	POSSIBLE CONSERVED MEMBRANE PROTEIN	34	26	-1.41	0.0001	0.00998	-2.48	0	0	-2.26	0	0	-1.93	0	0	-2.04	0	0	-2.29	0	0	-2.05	0.0002	0.021	-1.77	0.0012	0.133	-1.96	0	0	-2.37	0	0	-1.64	0	0	-2.24	0.0001	0.00481	-2.46	0	0	-2.43	0	0	-1.95	0	0	-1.87	0	0	-2.09	0	0	-2.75	0	0	-2.53	0	0	-1.78	0	0	-2.53	0	0
Rv3870	-	POSSIBLE CONSERVED TRANSMEMBRANE PROTEIN	36	29	-1.62	0.0001	0.00998	-1.99	0	0	-1.3	0.0004	0.02248	-1.56	0.0001	0.00739	-1.6	0.0002	0.01247	-2.62	0	0	-1.53	0.0031	0.19029	-1.32	0.0119	0.5521	-1.54	0	0	-1.81	0	0	-0.83	0.015	0.30851	-2.71	0	0	-2.25	0	0	-2.43	0	0	-1.6	0.0002	0.01191	-1.77	0	0	-1.76	0	0	-2.52	0	0	-2.34	0	0	-2.3	0	0	-2.8	0	0
Rv3871	-	hypothetical protein Rv3871	25	23	-1.77	0	0	-1.64	0	0	-1.71	0	0	-1.26	0.0001	0.00739	-1.59	0	0	-2.08	0	0	-1.87	0.0003	0.0292	-2.65	0	0	-1.87	0	0	-1.66	0	0	-1.27	0.0002	0.01036	-1.44	0	0	-2.64	0	0	-2.49	0	0	-1.77	0	0	-1.61	0	0	-1.96	0	0	-2.58	0	0	-1.76	0	0	-2.13	0	0	-2.66	0	0
Rv3872	PE35	PE FAMILY-RELATED PROTEIN	10	7	-0.27	0.6721	1	-0.46	0.4954	0.96831	0.14	0.8039	1	-0.29	0.6448	1	0.51	0.4441	0.99617	-0.46	0.5083	1	-0.43	0.6486	1	-2.09	0.1167	1	0.93	0.0787	0.71984	-0.06	0.9131	1	0.02	0.9807	1	-0.72	0.291	0.8269	-0.31	0.6542	1	-0.49	0.4614	1	-0.06	0.9337	1	-0.99	0.2037	0.8887	0.41	0.4671	1	0	0.9996	1	0.2	0.7104	1	-0.69	0.3302	0.95977	-0.67	0.3316	1
Rv3873	PPE68	PPE FAMILY PROTEIN	14	12	-1.62	0	0	-1.76	0.0002	0.00917	-1.41	0	0	-1.21	0.0019	0.0798	-0.68	0.0408	0.44601	-1.49	0.0004	0.01878	-1.69	0.0036	0.20817	-0.84	0.0672	1	-1.82	0	0	-1.43	0.0004	0.01754	-1.1	0.0022	0.07838	-2.13	0	0	-1.66	0.0001	0.00518	-1.53	0	0	-1.91	0	0	-0.89	0.0205	0.3394	-1.56	0.0001	0.00562	-2.16	0	0	-1.43	0.0003	0.01596	-2.21	0	0	-1.57	0.0001	0.00644
Rv3874	esxB	10 KDA CULTURE FILTRATE ANTIGEN ESXB (LHP) (CFP10)	5	4	-0.75	0.2759	1	-1.24	0.1234	0.63286	-1.83	0.0502	0.57209	-1.3	0.1119	1	-2.76	0.0207	0.32645	-1.65	0.0705	0.73288	-0.39	0.657	1	-3.46	0.0654	1	-1.63	0.0732	0.71063	-1.52	0.0863	0.72871	-1.63	0.0783	0.74741	-0.59	0.4266	0.90732	-2.81	0.0195	0.29032	-1.24	0.1347	0.96045	-1.53	0.0839	0.79516	-0.66	0.3953	1	-0.96	0.2004	1	-1.62	0.0685	0.79222	-1.4	0.0959	0.88738	-0.37	0.6222	1	-2.65	0.0233	0.37487
Rv3875	esxA	6 KDA EARLY SECRETORY ANTIGENIC TARGET ESXA (ESAT-6)	6	4	-2.55	0.0184	0.40787	-1.92	0.0551	0.42856	-1.72	0.0643	0.63662	-3.65	0.012	0.27051	-4.19	0.0092	0.19735	-3.72	0.0098	0.22472	-3.39	0.0687	1	-1.98	0.1469	1	-2	0.043	0.57574	-1.32	0.1112	0.77977	-3.44	0.0122	0.27043	-2.55	0.021	0.26266	-4.23	0.0099	0.18545	-3.56	0.0113	0.22657	-2.74	0.0185	0.3515	-4.88	0.0063	0.16429	-3.96	0.0099	0.21945	-4.7	0.0075	0.17003	-2.55	0.0205	0.40694	-2.38	0.0271	0.37415	-5.37	0.0063	0.16011
Rv3876	-	CONSERVED HYPOTHETICAL PROLINE AND ALANINE RICH PROTEIN	27	26	-1.37	0.0002	0.01663	-1.13	0.0003	0.01234	-0.83	0.0068	0.1785	-1.12	0.0001	0.00739	-0.81	0.0082	0.18177	-1.3	0.0002	0.01093	-1.69	0.003	0.18703	-1.29	0.0109	0.54011	-1.4	0.0002	0.01247	-1.1	0.0004	0.01754	-1.22	0.0002	0.01036	-1.76	0	0	-1.37	0.0002	0.0095	-1.53	0.0001	0.00554	-1.21	0.0004	0.02073	-1.54	0.0001	0.00725	-1.25	0.0001	0.00562	-1.71	0	0	-1.38	0	0	-0.57	0.0657	0.55657	-1.84	0	0
Rv3877	-	PROBABLE CONSERVED TRANSMEMBRANE PROTEIN	26	19	-1.53	0.0002	0.01663	-1.89	0.0001	0.00499	-1.85	0.0001	0.00676	-1.31	0.0019	0.0798	-1.49	0	0	-1.85	0	0	-1.61	0.0078	0.3458	-1.38	0.0141	0.57999	-1.82	0	0	-1.54	0.0003	0.01425	-1.6	0.0005	0.02433	-1.34	0.001	0.03353	-1.93	0	0	-1.89	0	0	-1.77	0.0002	0.01191	-1.57	0.0002	0.01209	-1.74	0.0002	0.01036	-2.34	0	0	-1.66	0.0002	0.01093	-1.44	0.0011	0.04823	-1.89	0.0001	0.00644
Rv3878	-	CONSERVED HYPOTHETICAL ALANINE RICH PROTEIN	9	7	NA	NA	NA	NA	NA	NA	NA	NA	NA	NA	NA	NA	NA	NA	NA	NA	NA	NA	NA	NA	NA	NA	NA	NA	NA	NA	NA	NA	NA	NA	NA	NA	NA	NA	NA	NA	NA	NA	NA	NA	NA	NA	NA	NA	NA	NA	NA	NA	NA	NA	NA	NA	NA	NA	NA	NA	NA	NA	NA	NA	NA	NA	NA
Rv3879c	-	HYPOTHETICAL ALANINE AND PROLINE RICH PROTEIN	33	25	NA	NA	NA	NA	NA	NA	NA	NA	NA	NA	NA	NA	NA	NA	NA	NA	NA	NA	NA	NA	NA	NA	NA	NA	NA	NA	NA	NA	NA	NA	NA	NA	NA	NA	NA	NA	NA	NA	NA	NA	NA	NA	NA	NA	NA	NA	NA	NA	NA	NA	NA	NA	NA	NA	NA	NA	NA	NA	NA	NA	NA	NA	NA
Rv3880c	-	hypothetical protein Rv3880c	11	9	-0.32	0.4319	1	-0.27	0.4677	0.95674	-1.34	0.005	0.14778	-0.21	0.5653	1	-0.89	0.0338	0.41242	-0.49	0.1993	1	-0.62	0.2256	1	-0.02	0.9643	1	-0.69	0.0835	0.73223	-0.58	0.1233	0.80387	-0.01	0.9835	1	-0.23	0.5018	0.9489	-0.46	0.2394	1	-0.73	0.074	0.73248	-0.42	0.2718	1	-1.21	0.0111	0.23811	-0.39	0.2848	1	-0.49	0.2034	1	-0.61	0.1407	1	0.04	0.9145	1	-0.59	0.1539	0.88968
Rv3881c	-	CONSERVED HYPOTHETICAL ALANINE AND GLYCINE RICH PROTEIN	21	18	-0.51	0.1156	1	-0.72	0.0254	0.28548	-0.99	0.003	0.10059	-0.45	0.1462	1	-0.27	0.3656	0.96414	-0.7	0.0368	0.48459	-0.67	0.1136	1	-0.33	0.4122	1	-0.67	0.0333	0.4921	-0.68	0.0331	0.44888	-0.36	0.2478	1	-1.12	0.0013	0.04084	-0.72	0.0256	0.33823	-1.08	0.0023	0.06699	-0.94	0.0035	0.10996	-0.09	0.7882	1	-0.8	0.0098	0.21945	-0.77	0.0187	0.33459	-1.02	0.002	0.07321	-0.34	0.2767	0.93804	-0.75	0.0277	0.41389
Rv3882c	-	POSSIBLE CONSERVED MEMBRANE PROTEIN	28	24	-1.15	0.0003	0.02217	-1.09	0.0003	0.01234	-0.82	0.0048	0.144	-0.79	0.0086	0.21446	-0.97	0.0009	0.04275	-1.26	0	0	-1.33	0.0024	0.168	-0.85	0.0297	0.77291	-0.97	0.0011	0.04479	-1.18	0.0001	0.00554	-1.05	0.0008	0.03508	-1.02	0.0017	0.05062	-1.63	0	0	-1.09	0.0004	0.01735	-1.21	0.0002	0.01191	-0.58	0.0441	0.494	-1.14	0.0001	0.00562	-1.37	0	0	-1.2	0.0001	0.00596	-0.78	0.0083	0.19831	-1.38	0.0001	0.00644
Rv3883c	mycP1	MEMBRANE-ANCHORED MYCOSIN MYCP1 (SERINE PROTEASE) (SUBTILISIN-LIKE PROTEASE) (SUBTILASE-LIKE) (MYCOSIN-1)	18	15	-1.8	0.0006	0.03683	-2.46	0	0	-2.8	0.0001	0.00676	-1.7	0.0007	0.03826	-2.45	0.0001	0.00654	-2.62	0	0	-2.32	0.0024	0.168	-2.51	0.0022	0.19507	-2.35	0	0	-2.26	0	0	-2.18	0.0001	0.00562	-2.99	0	0	-2.27	0.0001	0.00518	-2.47	0	0	-2.69	0	0	-2.82	0	0	-2.4	0.0001	0.00562	-3.19	0	0	-2.93	0	0	-1.27	0.006	0.16859	-2.04	0	0
Rv3884c	-	PROBABLE CBXX/CFQX FAMILY PROTEIN	40	31	-0.04	0.8632	1	0.06	0.8019	1	0.08	0.7749	1	-0.12	0.6409	1	0.08	0.7308	1	0.2	0.4084	1	-0.1	0.7607	1	0.39	0.1859	1	0.04	0.8742	1	-0.01	0.9557	1	-0.07	0.7711	1	-0.05	0.8221	1	-0.29	0.3134	1	0.14	0.5501	1	-0.13	0.6027	1	0.14	0.541	1	0.05	0.8149	1	-0.1	0.675	1	-0.25	0.309	1	0.09	0.7577	1	-0.26	0.2977	0.99933
Rv3885c	-	POSSIBLE CONSERVED MEMBRANE PROTEIN	27	19	0.04	0.8954	1	-0.21	0.5766	0.99641	0.25	0.4705	1	0.15	0.66	1	0.35	0.3063	0.92868	-0.22	0.5763	1	-0.13	0.7826	1	-0.05	0.9264	1	0.03	0.9453	1	-0.39	0.2952	1	-0.14	0.7066	1	-1.03	0.0148	0.21166	-0.51	0.189	0.9756	0.11	0.7556	1	0.27	0.4168	1	-0.14	0.694	1	-0.07	0.8475	1	0.2	0.5385	1	-0.1	0.7735	1	-0.17	0.6447	1	-0.03	0.9399	1
Rv3886c	mycP2	PROBABLE ALANINE AND PROLINE RICH MEMBRANE-ANCHORED MYCOSIN MYCP2 (SERINE PROTEASE) (SUBTILISIN-LIKE PROTEASE) (SUBTILASE-LIKE) (MYCOSIN-2)	25	20	-0.26	0.3423	1	-0.62	0.0358	0.34586	-0.09	0.7384	1	-0.43	0.1553	1	-0.48	0.1269	0.69266	-0.06	0.8247	1	0.2	0.5331	1	0.25	0.4698	1	0.03	0.923	1	-0.32	0.2393	1	0.41	0.15	0.92361	-0.17	0.5708	0.97685	-0.41	0.1787	0.96277	0	0.9866	1	-0.33	0.2332	1	0.24	0.4256	1	-0.24	0.365	1	-0.27	0.3151	1	-0.02	0.9341	1	0.04	0.8703	1	0.17	0.5655	1
Rv3887c	-	PROBABLE CONSERVED TRANSMEMBRANE PROTEIN	31	25	0.09	0.7746	1	-0.06	0.8399	1	0.16	0.5974	1	0.24	0.4244	1	0.06	0.8323	1	-0.03	0.9325	1	0.03	0.9371	1	0.23	0.5674	1	0.12	0.7134	1	0	0.9934	1	-0.06	0.8322	1	0.29	0.3049	0.84016	-0.29	0.3616	1	0.09	0.7452	1	0.03	0.9154	1	0.45	0.135	0.78635	0.13	0.6489	1	0.06	0.8487	1	0.15	0.6026	1	0.1	0.7472	1	-0.06	0.8443	1
Rv3888c	-	PROBABLE CONSERVED MEMBRANE PROTEIN	27	15	0.65	0.0776	0.94398	0.41	0.3187	0.8608	0.4	0.3395	1	-0.07	0.8621	1	0.67	0.0599	0.53557	0.13	0.7518	1	0.16	0.7486	1	0.05	0.9335	1	-0.06	0.8957	1	0.07	0.8569	1	0.45	0.2997	1	0.47	0.306	0.842	0.34	0.423	1	0.25	0.5616	1	-0.04	0.9178	1	0.62	0.1572	0.82624	0.38	0.305	1	0.71	0.0447	0.62128	0.08	0.827	1	-0.05	0.9194	1	0.08	0.8373	1
Rv3889c	-	hypothetical protein Rv3889c	21	17	0.16	0.6206	1	-0.07	0.8472	1	-0.12	0.7321	1	-0.07	0.841	1	-0.39	0.3139	0.92993	-0.11	0.7613	1	-0.29	0.5473	1	-0.05	0.9124	1	-0.58	0.1328	0.86053	-0.22	0.524	1	-0.45	0.245	1	-0.22	0.5371	0.96546	-0.4	0.282	1	-0.21	0.5507	1	-0.17	0.6255	1	-0.5	0.2125	0.89575	-0.2	0.5485	1	0.07	0.8214	1	-0.16	0.6463	1	-0.07	0.8434	1	-0.3	0.4264	1
Rv3890c	esxC	ESAT-6 LIKE PROTEIN ESXC (ESAT-6 like protein 11)	7	5	0.47	0.2601	1	0.46	0.233	0.79054	0	0.9958	1	0.33	0.3941	1	0.1	0.8101	1	0.57	0.1454	0.95734	-0.01	0.9833	1	0.42	0.4105	1	0.65	0.0877	0.75577	0.42	0.2988	1	0.72	0.0604	0.68968	0.14	0.7619	1	0.18	0.6509	1	0.35	0.3559	1	0.27	0.5457	1	0.35	0.4319	1	0.2	0.6157	1	0.25	0.5382	1	0.64	0.0848	0.84354	0.41	0.371	0.97754	0.93	0.0261	0.40208
Rv3891c	esxD	POSSIBLE ESAT-6 LIKE PROTEIN ESXD	6	3	NA	NA	NA	NA	NA	NA	NA	NA	NA	NA	NA	NA	NA	NA	NA	NA	NA	NA	NA	NA	NA	NA	NA	NA	NA	NA	NA	NA	NA	NA	NA	NA	NA	NA	NA	NA	NA	NA	NA	NA	NA	NA	NA	NA	NA	NA	NA	NA	NA	NA	NA	NA	NA	NA	NA	NA	NA	NA	NA	NA	NA	NA	NA
Rv3892c	PPE69	PPE FAMILY PROTEIN	18	16	-0.06	0.8661	1	-0.15	0.6509	1	-0.03	0.9189	1	-0.21	0.5082	1	-0.06	0.8641	1	-0.19	0.574	1	-0.39	0.3768	1	-0.44	0.3553	1	0.29	0.356	1	-0.19	0.5707	1	0.04	0.9079	1	1.07	0.0053	0.11014	0.1	0.7929	1	-0.3	0.3646	1	-0.21	0.5307	1	-0.04	0.9076	1	-0.13	0.6851	1	-0.15	0.6392	1	-0.2	0.5551	1	0.12	0.7384	1	0.16	0.6206	1
Rv3893c	PE36	PE FAMILY PROTEIN	5	5	0.31	0.4188	1	-0.2	0.6557	1	0.06	0.8943	1	-0.11	0.8078	1	-0.33	0.4781	1	0.22	0.6029	1	0.01	0.9856	1	0.36	0.4891	1	-0.32	0.4713	1	0.12	0.7654	1	0.01	0.9899	1	-0.14	0.7338	1	0.24	0.5565	1	-0.11	0.7964	1	-0.2	0.6574	1	-0.12	0.8099	1	-0.09	0.8338	1	-0.11	0.7971	1	0.07	0.8836	1	0.04	0.9296	1	0.25	0.5447	1
Rv3894c	-	POSSIBLE CONSERVED MEMBRANE PROTEIN	55	42	-0.14	0.4832	1	-0.08	0.683	1	0.13	0.5193	1	-0.1	0.6082	1	0.19	0.3516	0.94972	0.08	0.6676	1	0.09	0.7332	1	0.42	0.0765	1	-0.05	0.8063	1	-0.02	0.9331	1	-0.03	0.8895	1	-0.26	0.2117	0.77288	-0.23	0.2688	1	0.14	0.4875	1	-0.01	0.9532	1	-0.2	0.3963	1	-0.05	0.8149	1	-0.06	0.7661	1	0	0.9802	1	0.21	0.3521	0.9654	-0.18	0.4056	1
Rv3895c	-	PROBABLE CONSERVED MEMBRANE PROTEIN	15	15	0.02	0.9427	1	0.25	0.4272	0.9345	-0.33	0.3721	1	0.02	0.9463	1	0.07	0.8246	1	0.13	0.7222	1	-0.62	0.2701	1	0.16	0.7412	1	-0.44	0.2743	1	0.24	0.434	1	0.2	0.5507	1	0.67	0.084	0.52533	0.51	0.1486	0.88363	-0.18	0.6358	1	0	0.9914	1	-0.39	0.3302	0.9862	-0.03	0.9388	1	-0.19	0.5936	1	-0.3	0.4408	1	0.14	0.692	1	0.32	0.3323	1
Rv3896c	-	hypothetical protein Rv3896c	13	12	0.3	0.3909	1	-0.27	0.429	0.9358	-0.14	0.7255	1	-0.18	0.6403	1	-0.64	0.1012	0.64813	-0.16	0.657	1	-0.53	0.3021	1	0.2	0.6457	1	-0.17	0.6413	1	-0.18	0.6086	1	0.13	0.7468	1	-0.5	0.1752	0.72108	-0.57	0.1481	0.88197	-0.4	0.2963	1	-0.15	0.6651	1	-0.85	0.0506	0.53695	-0.47	0.1966	1	-0.07	0.8425	1	-0.34	0.3365	1	0.52	0.134	0.74987	-0.36	0.3417	1
Rv3897c	-	hypothetical protein Rv3897c	10	9	0.22	0.5516	1	-0.3	0.4581	0.94755	0.07	0.8705	1	0.15	0.6947	1	-0.28	0.5002	1	-0.11	0.7672	1	-0.56	0.3518	1	-0.78	0.2215	1	-0.24	0.5752	1	-0.24	0.5496	1	0.1	0.7985	1	0.03	0.9418	1	-0.28	0.5099	1	-0.17	0.6751	1	-0.03	0.9379	1	-0.35	0.4396	1	-0.24	0.5571	1	-0.07	0.8527	1	-0.12	0.754	1	-0.21	0.6249	1	-0.47	0.2701	0.99933
Rv3898c	-	hypothetical protein Rv3898c	5	4	-0.1	0.8064	1	-0.15	0.7158	1	0.08	0.8652	1	0.16	0.7087	1	0.23	0.5311	1	-0.32	0.4521	1	-0.63	0.3293	1	0.26	0.6161	1	-0.09	0.8188	1	-0.09	0.8263	1	-0.16	0.7068	1	0.12	0.7761	1	-0.27	0.5381	1	-0.3	0.5035	1	-0.18	0.6637	1	0	0.9972	1	-0.14	0.7422	1	-0.17	0.6855	1	0	0.9983	1	-0.09	0.839	1	-0.28	0.5305	1
Rv3899c	-	hypothetical protein Rv3899c	20	19	-0.14	0.6656	1	-0.17	0.5926	0.99641	0.13	0.6875	1	0.24	0.4458	1	-0.26	0.449	0.99617	-0.2	0.5461	1	-0.23	0.626	1	0.34	0.3807	1	-0.39	0.2724	1	-0.46	0.1828	0.9368	-0.07	0.8231	1	-0.38	0.2639	0.82132	-0.48	0.1971	0.9756	-0.26	0.4459	1	-0.25	0.4654	1	-0.02	0.9622	1	-0.22	0.5064	1	0.02	0.9521	1	-0.25	0.4593	1	-0.16	0.6342	1	-0.06	0.851	1
Rv3900c	-	CONSERVED HYPOTHETICAL ALANINE RICH PROTEIN	16	11	-0.55	0.1684	1	-0.32	0.3847	0.90291	-0.47	0.272	1	-0.43	0.2743	1	-0.28	0.4823	1	-0.13	0.7317	1	-0.23	0.6416	1	0.47	0.2867	1	-0.56	0.1881	0.94286	-0.26	0.4711	1	-0.26	0.5013	1	0.13	0.7626	1	-0.75	0.0729	0.61365	-0.06	0.8787	1	-0.28	0.4672	1	-0.67	0.1234	0.76454	-0.37	0.3264	1	-0.08	0.8354	1	-0.22	0.5483	1	0.15	0.706	1	-0.01	0.9834	1
Rv3901c	-	POSSIBLE MEMBRANE PROTEIN	14	14	NA	NA	NA	NA	NA	NA	NA	NA	NA	NA	NA	NA	NA	NA	NA	NA	NA	NA	NA	NA	NA	NA	NA	NA	NA	NA	NA	NA	NA	NA	NA	NA	NA	NA	NA	NA	NA	NA	NA	NA	NA	NA	NA	NA	NA	NA	NA	NA	NA	NA	NA	NA	NA	NA	NA	NA	NA	NA	NA	NA	NA	NA	NA
Rv3902c	-	hypothetical protein Rv3902c	26	3	NA	NA	NA	NA	NA	NA	NA	NA	NA	NA	NA	NA	NA	NA	NA	NA	NA	NA	NA	NA	NA	NA	NA	NA	NA	NA	NA	NA	NA	NA	NA	NA	NA	NA	NA	NA	NA	NA	NA	NA	NA	NA	NA	NA	NA	NA	NA	NA	NA	NA	NA	NA	NA	NA	NA	NA	NA	NA	NA	NA	NA	NA	NA
Rv3903c	-	HYPOTHETICAL ALANINE AND PROLINE RICH PROTEIN	57	32	NA	NA	NA	NA	NA	NA	NA	NA	NA	NA	NA	NA	NA	NA	NA	NA	NA	NA	NA	NA	NA	NA	NA	NA	NA	NA	NA	NA	NA	NA	NA	NA	NA	NA	NA	NA	NA	NA	NA	NA	NA	NA	NA	NA	NA	NA	NA	NA	NA	NA	NA	NA	NA	NA	NA	NA	NA	NA	NA	NA	NA	NA	NA
Rv3904c	esxE	PUTATIVE ESAT-6 LIKE PROTEIN ESXE (HYPOTHETICAL ALANINE RICH PROTEIN) (ESAT-6 LIKE PROTEIN 12)	4	3	NA	NA	NA	NA	NA	NA	NA	NA	NA	NA	NA	NA	NA	NA	NA	NA	NA	NA	NA	NA	NA	NA	NA	NA	NA	NA	NA	NA	NA	NA	NA	NA	NA	NA	NA	NA	NA	NA	NA	NA	NA	NA	NA	NA	NA	NA	NA	NA	NA	NA	NA	NA	NA	NA	NA	NA	NA	NA	NA	NA	NA	NA	NA
Rv3905c	esxF	PUTATIVE ESAT-6 LIKE PROTEIN ESXF (HYPOTHETICAL ALANINE AND GLYCINE RICH PROTEIN) (ESAT-6 LIKE PROTEIN 13)	4	3	NA	NA	NA	NA	NA	NA	NA	NA	NA	NA	NA	NA	NA	NA	NA	NA	NA	NA	NA	NA	NA	NA	NA	NA	NA	NA	NA	NA	NA	NA	NA	NA	NA	NA	NA	NA	NA	NA	NA	NA	NA	NA	NA	NA	NA	NA	NA	NA	NA	NA	NA	NA	NA	NA	NA	NA	NA	NA	NA	NA	NA	NA	NA
Rv3906c	-	hypothetical protein Rv3906c	10	9	-0.19	0.6848	1	0.04	0.9203	1	-0.12	0.797	1	-0.25	0.6007	1	-0.31	0.4905	1	-0.53	0.2688	1	0.23	0.661	1	0.24	0.6591	1	-0.67	0.1716	0.91904	0.14	0.7489	1	0.19	0.6708	1	-0.17	0.7198	1	0.06	0.9012	1	0.14	0.7687	1	-0.02	0.958	1	-0.77	0.1639	0.83079	-0.2	0.6637	1	-0.52	0.2807	1	-0.27	0.5446	1	0.57	0.2843	0.93804	-0.06	0.9014	1
Rv3907c	pcnA	PROBABLE POLY(A) POLYMERASE PCNA (POLYNUCLEOTIDE ADENYLYLTRANSFERASE) (NTP POLYMERASE) (RNA ADENYLATING ENZYME) (POLY(A) POLYMERASE)	19	3	NA	NA	NA	NA	NA	NA	NA	NA	NA	NA	NA	NA	NA	NA	NA	NA	NA	NA	NA	NA	NA	NA	NA	NA	NA	NA	NA	NA	NA	NA	NA	NA	NA	NA	NA	NA	NA	NA	NA	NA	NA	NA	NA	NA	NA	NA	NA	NA	NA	NA	NA	NA	NA	NA	NA	NA	NA	NA	NA	NA	NA	NA	NA
Rv3908	-	hypothetical protein Rv3908	15	11	-0.02	0.9552	1	-0.01	0.9731	1	-0.02	0.949	1	0.16	0.6118	1	-0.02	0.9532	1	-0.17	0.6567	1	-0.48	0.3476	1	0.48	0.2512	1	-0.19	0.5953	1	-0.23	0.5281	1	0.33	0.3728	1	-0.11	0.7747	1	0.46	0.2707	1	0.2	0.5553	1	-0.34	0.4008	1	-1.03	0.0237	0.36397	-0.07	0.8338	1	0.08	0.8244	1	-0.14	0.6985	1	0.08	0.8411	1	-0.38	0.3243	1
Rv3909	-	hypothetical protein Rv3909	38	1	NA	NA	NA	NA	NA	NA	NA	NA	NA	NA	NA	NA	NA	NA	NA	NA	NA	NA	NA	NA	NA	NA	NA	NA	NA	NA	NA	NA	NA	NA	NA	NA	NA	NA	NA	NA	NA	NA	NA	NA	NA	NA	NA	NA	NA	NA	NA	NA	NA	NA	NA	NA	NA	NA	NA	NA	NA	NA	NA	NA	NA	NA	NA
Rv3910	-	PROBABLE CONSERVED TRANSMEMBRANE PROTEIN	56	15	-0.93	0.1027	1	-0.18	0.726	1	-0.42	0.4179	1	-0.82	0.1398	1	-0.86	0.1254	0.68823	-0.58	0.2894	1	-0.78	0.314	1	-0.23	0.7433	1	-0.09	0.8608	1	-0.03	0.9465	1	-0.32	0.5298	1	0.05	0.9251	1	-0.35	0.5073	1	-0.63	0.2606	1	-0.88	0.119	0.93651	-0.36	0.4991	1	-0.44	0.397	1	-0.67	0.2225	1	-0.83	0.1458	1	-0.69	0.2561	0.93233	-0.47	0.3883	1
Rv3911	sigM	RNA polymerase sigma factor SigM	10	8	-0.54	0.1963	1	-1.19	0.0103	0.15807	-0.35	0.4017	1	-0.42	0.308	1	-0.49	0.2335	0.8781	-0.37	0.3678	1	-0.5	0.3537	1	-1.03	0.0928	1	-0.74	0.0883	0.75605	-0.92	0.0329	0.44888	-0.91	0.0405	0.56109	-0.99	0.0262	0.29783	0.01	0.9901	1	-0.64	0.1315	0.94583	-0.47	0.3057	1	-0.38	0.3688	1	-0.66	0.124	1	-0.62	0.1281	1	-0.33	0.3979	1	-0.68	0.1211	0.70953	-0.81	0.0793	0.69084
Rv3912	-	HYPOTHETICAL ALANINE RICH PROTEIN	10	8	-0.22	0.6446	1	0.03	0.9492	1	-0.04	0.9438	1	-0.73	0.1801	1	-0.42	0.4445	0.99617	-0.41	0.4342	1	-0.36	0.586	1	-0.33	0.6291	1	-0.52	0.3163	1	-0.09	0.8549	1	-0.21	0.6752	1	-0.16	0.7478	1	-0.11	0.8228	1	-0.49	0.3687	1	-0.07	0.8883	1	0.2	0.688	1	-0.23	0.6286	1	-0.48	0.3451	1	0.21	0.6331	1	-0.4	0.4825	1	-0.39	0.4656	1
Rv3913	trxB2	PROBABLE THIOREDOXIN REDUCTASE TRXB2 (TRXR) (TR)	16	2	NA	NA	NA	NA	NA	NA	NA	NA	NA	NA	NA	NA	NA	NA	NA	NA	NA	NA	NA	NA	NA	NA	NA	NA	NA	NA	NA	NA	NA	NA	NA	NA	NA	NA	NA	NA	NA	NA	NA	NA	NA	NA	NA	NA	NA	NA	NA	NA	NA	NA	NA	NA	NA	NA	NA	NA	NA	NA	NA	NA	NA	NA	NA
Rv3914	trxC	THIOREDOXIN TRXC (TRX) (MPT46)	8	2	NA	NA	NA	NA	NA	NA	NA	NA	NA	NA	NA	NA	NA	NA	NA	NA	NA	NA	NA	NA	NA	NA	NA	NA	NA	NA	NA	NA	NA	NA	NA	NA	NA	NA	NA	NA	NA	NA	NA	NA	NA	NA	NA	NA	NA	NA	NA	NA	NA	NA	NA	NA	NA	NA	NA	NA	NA	NA	NA	NA	NA	NA	NA
Rv3915	-	PROBABLE HYDROLASE	27	5	0.17	0.8183	1	1.54	0.0396	0.36491	-0.15	0.8438	1	1.23	0.1836	1	-0.89	0.3535	0.95136	0.92	0.3536	1	1.78	0.1431	1	2.1	0.1118	1	0.94	0.194	0.95191	0.37	0.6552	1	2.16	0.0103	0.23755	-0.32	0.6543	1	1.07	0.1833	0.96614	0	0.9957	1	-0.84	0.3868	1	-0.3	0.6692	1	-0.2	0.7718	1	0.67	0.3819	1	0.99	0.1623	1	-0.73	0.446	1	-0.68	0.4669	1
Rv3916c	-	hypothetical protein Rv3916c	14	7	-0.34	0.7013	1	-0.88	0.3854	0.90296	-1.6	0.171	0.94763	-1.69	0.1541	1	-2.18	0.0999	0.64668	-0.29	0.7402	1	-0.46	0.6931	1	0.98	0.2839	1	-0.02	0.9839	1	-1.53	0.185	0.94097	-0.86	0.3693	1	-1	0.327	0.85444	-1.14	0.3106	1	-1.57	0.1904	1	-2.19	0.1026	0.87101	0.18	0.8743	1	-1.9	0.1292	1	-1.51	0.1954	1	-1.17	0.2654	1	-1.3	0.2506	0.93222	-1.55	0.1885	0.94844
Rv3917c	parB	PROBABLE CHROMOSOME PARTITIONING PROTEIN PARB	20	4	-0.5	0.5604	1	0.16	0.8326	1	-0.17	0.8438	1	0.24	0.7499	1	0.11	0.8832	1	-0.26	0.7466	1	-0.38	0.7258	1	0.08	0.9435	1	0.51	0.4943	1	0.15	0.8408	1	-0.09	0.8982	1	-0.73	0.4035	0.89487	-0.13	0.8654	1	-0.61	0.4678	1	-0.22	0.7864	1	-0.27	0.739	1	-0.77	0.3825	1	-0.4	0.6238	1	-0.29	0.705	1	0.33	0.6568	1	0.03	0.9671	1
Rv3918c	parA	PROBABLE CHROMOSOME PARTITIONING PROTEIN PARA	18	0	NA	NA	NA	NA	NA	NA	NA	NA	NA	NA	NA	NA	NA	NA	NA	NA	NA	NA	NA	NA	NA	NA	NA	NA	NA	NA	NA	NA	NA	NA	NA	NA	NA	NA	NA	NA	NA	NA	NA	NA	NA	NA	NA	NA	NA	NA	NA	NA	NA	NA	NA	NA	NA	NA	NA	NA	NA	NA	NA	NA	NA	NA	NA
Rv3919c	gidB	glucose-inhibited division protein B	11	11	-0.15	0.7682	1	0.21	0.6412	1	0.4	0.5475	1	0.65	0.2312	1	-1.18	0.0494	0.48789	0.29	0.511	1	-1.45	0.097	1	-1.49	0.0904	1	0.4	0.4035	1	0.62	0.1652	0.90792	0.07	0.8942	1	0.3	0.6022	0.98834	-0.72	0.1871	0.9756	0.22	0.6231	1	0.35	0.4942	1	-0.29	0.6084	1	-0.16	0.7356	1	-0.33	0.4936	1	0.2	0.6531	1	-1.38	0.027	0.37406	-0.85	0.1836	0.93678
Rv3920c	-	HYPOTHETICAL PROTEIN SIMILAR TO JAG PROTEIN	4	4	-0.15	0.864	1	-0.75	0.4489	0.93873	0.08	0.9173	1	0.24	0.7559	1	-0.39	0.6688	1	0.3	0.7162	1	0.42	0.643	1	0.15	0.8502	1	0.11	0.8942	1	0.34	0.6614	1	0.12	0.8743	1	-0.02	0.9845	1	0.24	0.7838	1	-0.07	0.9333	1	0.28	0.7463	1	0.38	0.6576	1	0.21	0.7884	1	-0.04	0.9632	1	-0.11	0.88	1	0.01	0.9829	1	0.06	0.9516	1
Rv3921c	-	putative inner membrane protein translocase component YidC	18	0	NA	NA	NA	NA	NA	NA	NA	NA	NA	NA	NA	NA	NA	NA	NA	NA	NA	NA	NA	NA	NA	NA	NA	NA	NA	NA	NA	NA	NA	NA	NA	NA	NA	NA	NA	NA	NA	NA	NA	NA	NA	NA	NA	NA	NA	NA	NA	NA	NA	NA	NA	NA	NA	NA	NA	NA	NA	NA	NA	NA	NA	NA	NA
Rv3922c	-	hypothetical protein Rv3922c	7	1	NA	NA	NA	NA	NA	NA	NA	NA	NA	NA	NA	NA	NA	NA	NA	NA	NA	NA	NA	NA	NA	NA	NA	NA	NA	NA	NA	NA	NA	NA	NA	NA	NA	NA	NA	NA	NA	NA	NA	NA	NA	NA	NA	NA	NA	NA	NA	NA	NA	NA	NA	NA	NA	NA	NA	NA	NA	NA	NA	NA	NA	NA	NA
Rv3923c	rnpA	ribonuclease P	11	7	1.11	0.1416	1	2.24	0.0178	0.22763	0.87	0.2418	1	0.81	0.2704	1	0.92	0.2404	0.88087	1.81	0.013	0.266	1.42	0.0911	1	2.98	0.0223	0.70689	1.9	0.0154	0.30121	1.33	0.0659	0.64801	1.55	0.0469	0.6056	-0.54	0.5695	0.97685	2.14	0.0053	0.12295	1.14	0.0915	0.81113	0.75	0.242	1	1.8	0.0707	0.60665	1.06	0.1166	0.97738	1.2	0.0603	0.73821	1.69	0.0174	0.35808	0.65	0.3919	0.98407	1.52	0.0739	0.66862
Rv3924c	rpmH	50S ribosomal protein L34	3	0	NA	NA	NA	NA	NA	NA	NA	NA	NA	NA	NA	NA	NA	NA	NA	NA	NA	NA	NA	NA	NA	NA	NA	NA	NA	NA	NA	NA	NA	NA	NA	NA	NA	NA	NA	NA	NA	NA	NA	NA	NA	NA	NA	NA	NA	NA	NA	NA	NA	NA	NA	NA	NA	NA	NA	NA	NA	NA	NA	NA	NA	NA	NA
Rvnr01	rrs	16S rRNA	62	2	NA	NA	NA	NA	NA	NA	NA	NA	NA	NA	NA	NA	NA	NA	NA	NA	NA	NA	NA	NA	NA	NA	NA	NA	NA	NA	NA	NA	NA	NA	NA	NA	NA	NA	NA	NA	NA	NA	NA	NA	NA	NA	NA	NA	NA	NA	NA	NA	NA	NA	NA	NA	NA	NA	NA	NA	NA	NA	NA	NA	NA	NA	NA
